# MIMt – A curated 16S rRNA reference database with less redundancy and higher accuracy at species-level identification

**DOI:** 10.1101/2023.12.15.571851

**Authors:** M. Pilar Cabezas, Nuno A. Fonseca, Antonio Muñoz-Mérida

**Affiliations:** Centre of Molecular and Environmental Biology (CBMA), Department of Biology, University of Minho, Campus de Gualtar, 4710-057 Braga, Portugal; Institute of Science and Innovation for Bio-Sustainability (IB-S), University of Minho, Campus de Gualtar, 4710-057 Braga, Portugal; CIBIO-InBIO, Research Center in Biodiversity and Genetic Resources, 4485-661 Vairão, Portugal; BIOPOLIS Program in Genomics, Biodiversity and Land Planning, CIBIO, Campus de Vairão, 4485-661 Vairão, Portugal

## Abstract

**Motivation:** Accurate determination and quantification of the taxonomic composition of microbial communities, especially at the species level, is one of the major issues in metagenomics. This is primarily due to the limitations of commonly used 16S rRNA reference databases, which either contain a lot of redundancy, or a high percentage of sequences with missing taxonomic information. The use of these incomplete or biased databases may lead to erroneous identifications and, thus, to erroneous conclusions regarding the ecological role and importance of those microorganisms in the ecosystem.

**Results:** The current study presents MIMt, a new 16S rRNA database for archaea and bacteria’s identification, encompassing 39 940 sequences, all precisely identified at species level. MIMt aims to be updated at least once a year to include all new sequenced species. We evaluated MIMt against Greengenes, RDP, GTDB and SILVA in terms of sequence distribution and accuracy of taxonomic assignments. Our results showed that MIMt contains less redundancy, and despite being five to 85 times smaller in size than existing databases, outperforms them in completeness and taxonomic accuracy, enabling more precise assignments at lower taxonomic ranks and thus, significantly improving species-level identification.

**Availability and Implementation:** MIMt is freely available for non-commercial purposes at https://mimt.bu.biopolis.pt

## Supplementary material for "MIMt – A curated 16S rRNA reference database with less redundancy and higher accuracy at species-level identification": Table 2 Supplementary Material (part 1 of 3)

	Greengenes					GTDB					MIMt					RDP					SILVA
Species	Sequences	%database	Cumulative		Species	Sequences	%database	Cumulative		Species	Sequences	%database	Cumulative		Species	Sequences	%database	Cumulative		Species	Sequences	%database	Cummulative
Faecalibacterium_prausnitzii	1114	5.417234	5.417234		Escherichia flexneri	37521	8.589185972	8.589185972		Tumebacillus avium	37	0.092645917	0.092645917		Bacillussubtilis	5829	3.217011695	3.217011695		Escherichia coli	4007	4.462436243	4.462436243
Prevotella_copri	693	3.36996693	8.78720093		Staphylococcus aureus	33462	7.660012819	16.24919879		Tumebacillus algifaecis	27	0.06760648	0.160252398		Bacilluscereus	5137	2.835098486	6.052110181		Klebsiella pneumoniae	2463	2.742944963	7.205381206
Anoxybacillus_kestanbolensis	600	2.91772029	11.7049212		Klebsiella pneumoniae	28853	6.604935445	22.85413424		Candidatus Rickettsia Torix (Bemisia tabaci)	20	0.050078874	0.210331272		Bacillusmegaterium	3603	1.988487414	8.040597595		Staphylococcus aureus	1883	2.097022073	9.302403279
[Ruminococcus]_gnavus	559	2.71834274	14.423264		Salmonella enterica	25866	5.921161066	28.7752953		Oceanobacillus senegalensis	20	0.050078874	0.260410146		Pseudomonasaeruginosa	2744	1.514407289	9.555004884		Bacillus subtilis	1586	1.766265007	11.06866829
Staphylococcus_aureus	558	2.71347987	17.1367438		Escherichia coli	17618	4.033055581	32.80835088		Candidatus Photobacterium acropomis	19	0.047574931	0.307985076		Bacilluspumilus	2723	1.502817438	11.05782232		Bacillus cereus	1147	1.277368198	12.34603648
Propionibacterium_acnes	547	2.65998833	19.7967322		Clostridioides difficile	10523	2.408891127	35.21724201		Paenibacillus chinjuensis	19	0.047574931	0.355560007		Lactobacillusplantarum	2586	1.427207453	12.48502977		Bordetella pertussis	1081	1.203866628	13.54990311
Haemophilus_parainfluenzae	396	1.92569539	21.7224275		Streptococcus pneumoniae	10299	2.357613772	37.57485578		Alicyclobacillus fastidiosus	18	0.045070987	0.400630994		Bacilluslicheniformis	2466	1.360979729	13.8460095		Pseudomonas aeruginosa	1014	1.129251398	14.67915451
Staphylococcus_epidermidis	371	1.80412371	23.5265513		Acinetobacter baumannii	9870	2.259408479	39.83426426		Bacillus massiliigabonensis	18	0.045070987	0.445701981		Veillonellaparvula	2274	1.25501537	15.10102487		Listeria monocytogenes	768	0.855290999	15.53444551
Veillonella_dispar	289	1.40536861	24.9319199		Pseudomonas aeruginosa	7595	1.738622837	41.5728871		Exiguobacterium aurantiacum	18	0.045070987	0.490772967		Escherichiacoli	2012	1.110418173	16.21144305		Lactobacillus plantarum	725	0.807403613	16.34184912
Bacteroides_fragilis	245	1.19140245	26.1233223		Mycobacterium tuberculosis	6766	1.548850838	43.12173794		Lysinibacillus timonensis	18	0.045070987	0.535843954		Bacillusthuringiensis	1944	1.072889129	17.28433218		Acinetobacter baumannii	718	0.799607992	17.14145711
Prevotella_stercorea	232	1.12818518	27.2515075		Listeria monocytogenes	6389	1.462549217	44.58428715		Photobacterium damselae	18	0.045070987	0.580914941		Pseudomonasputida	1771	0.977410827	18.261743		Bacillus velezensis	654	0.728333742	17.86979085
Desulfosporosinus_meridiei	205	0.99688777	28.2483953		Escherichia dysenteriae	5420	1.240728871	45.82501602		Photobacterium ganghwense	18	0.045070987	0.625985928		Bacillusamyloliquefaciens	1591	0.878069241	19.13981224		Clostridioides difficile	650	0.723879101	18.59366996
Acinetobacter_johnsonii	199	0.96771056	29.2161058		Enterococcus faecium	4636	1.061258127	46.88627415		Vibrio salinus	18	0.045070987	0.671056915		Stenotrophomonasmaltophilia	1554	0.857649026	19.99746127		Salmonella enterica	638	0.710515179	19.30418513
Blautia_producta	199	0.96771056	30.1838164		Streptococcus pyogenes	4400	1.00723377	47.89350792		Alkalihalobacterium alkalinitrilicum	17	0.042567043	0.713623958		Pseudomonasfluorescens	1305	0.720226499	20.71768777		Streptococcus agalactiae	616	0.686014656	19.99019979
Flavobacterium_succinicans	192	0.93367049	31.1174869		Streptococcus agalactiae	3884	0.889112719	48.78262064		Aneurinibacillus soli	17	0.042567043	0.756191001		Lactobacillushelveticus	1285	0.709188545	21.42687631		Bacillus licheniformis	609	0.678219035	20.66841883
Akkermansia_muciniphila	186	0.90449329	32.0219802		Vibrio parahaemolyticus	3686	0.843787199	49.62640784		Moritella marina	17	0.042567043	0.798758044		Enterococcusfaecalis	1259	0.694839205	22.12171552		Streptococcus pyogenes	576	0.64146825	21.30988707
Candidatus_	180	0.87531609	32.8972963		Enterobacter hormaechei	3384	0.774654336	50.40106217		Neobacillus endophyticus	17	0.042567043	0.841325087		Lactobacillusfermentum	1186	0.654550672	22.77626619		Enterococcus faecium	549	0.611399425	21.9212865
Bacteroides_ovatus	166	0.80723595	33.7045322		Enterococcus faecalis	3219	0.736883069	51.13794524		Paeniclostridium sordellii	17	0.042567043	0.88389213		Enterococcusfaecium	1130	0.623644401	23.39991059		Enterobacter cloacae	511	0.569080339	22.49036684
Bacteroides_uniformis	164	0.79751021	34.5020424		Clostridium beijerinckii	3140	0.718798645	51.85674389		Ureibacillus composti	17	0.042567043	0.926459173		Bacillusanthracis	961	0.53037369	23.93028428		Bacillus thuringiensis	486	0.541238836	23.03160568
Clostridium_perfringens	158	0.76833301	35.2703754		Neisseria meningitidis	3081	0.705292556	52.56203644		Clostridium beijerinckii	16	0.040063099	0.966522273		Neisseriameningitidis	949	0.523750918	24.4540352		Bacillus anthracis	480	0.534556875	23.56616255
Parabacteroides_distasonis	148	0.71970434	35.9900798		Vibrio cholerae	2923	0.669123707	53.23116015		Clostridium estertheticum	16	0.040063099	1.006585372		Klebsiellapneumoniae	941	0.519335736	24.97337094		Pseudomonas putida	450	0.50114707	24.06730962
Prevotella_melaninogenica	138	0.67107567	36.6611554		Campylobacter jejuni	2842	0.650581449	53.8817416		Moritella yayanosii	16	0.040063099	1.046648471		Pseudomonasstutzeri	918	0.506642089	25.48001302		Bacillus pumilus	435	0.484442168	24.55175179
Rothia_dentocariosa	133	0.64676133	37.3079168		Burkholderia mallei	2505	0.573436498	54.4551781		Neobacillus drentensis	16	0.040063099	1.086711571		Haemophilusinfluenzae	856	0.472424431	25.95243746		Serratia marcescens	420	0.467737265	25.01948905
Veillonella_parvula	127	0.61758413	37.9255009		Bacillus anthracis	2408	0.551231572	55.00640967		Neobacillus pocheonensis	16	0.040063099	1.12677467		Rhizobiumradiobacter	815	0.449796626	26.40223408		Pseudomonas fluorescens	394	0.438782101	25.45827115
Lysinibacillus_boronitolerans	125	0.60785839	38.5333593		Bordetella pertussis	2392	0.547568904	55.55397857		Paraclostridium bifermentans	16	0.040063099	1.166837769		Bacillusflexus	805	0.444277649	26.84651173		Bacillus amyloliquefaciens	392	0.436554781	25.89482593
Ruminococcus_flavefaciens	122	0.59326979	39.1266291		Cronobacter sakazakii	2276	0.521014559	56.07499313		Alicyclobacillus contaminans	15	0.037559156	1.204396925		Cronobactersakazakii	805	0.444277649	27.29078938		Brucella melitensis	391	0.435441121	26.33026706
Bacillus_flexus	120	0.58354406	39.7101731		Bacillus subtilis	2254	0.51597839	56.59097152		Allobaculum mucilyticum	15	0.037559156	1.241956081		Enterobactercloacae	805	0.444277649	27.73506703		Stenotrophomonas maltophilia	369	0.410940597	26.74120765
Pseudomonas_stutzeri	119	0.57868119	40.2888543		Bacillus velezensis	2231	0.510713305	57.10168483		Brevibacillus antibioticus	15	0.037559156	1.279515236		Lactobacilluscasei	780	0.430480206	28.16554723		Vibrio parahaemolyticus	364	0.405372297	27.14657995
Bacillus_cereus	107	0.52032679	40.8091811		Haemophilus influenzae	2032	0.465158868	57.5668437		Exiguobacterium marinum	15	0.037559156	1.317074392		Pantoeaagglomerans	758	0.418338457	28.58388569		Neisseria meningitidis	347	0.386440074	27.53302002
Capnocytophaga_ochracea	106	0.51546392	41.324645		Streptococcus suis	1827	0.418230931	57.98507463		Halalkalibacter krulwichiae	15	0.037559156	1.354633548		Leuconostocmesenteroides	755	0.416682764	29.00056845		Vibrio cholerae	334	0.371962492	27.90498252
Methylotenera_mobilis	106	0.51546392	41.8401089		Staphylococcus epidermidis	1818	0.41617068	58.40124531		Kurthia huakuii	15	0.037559156	1.392192704		Staphylococcusepidermidis	743	0.410059991	29.41062845		Haemophilus influenzae	321	0.35748491	28.26246743
Collinsella_aerofaciens	98	0.47656098	42.3166699		Brucella melitensis	1758	0.402435674	58.80368098		Litchfieldia alkalitelluris	15	0.037559156	1.429751859		Serratiamarcescens	728	0.401781526	29.81240997		Bacillus megaterium	320	0.35637125	28.61883868
Sphingomonas_wittichii	95	0.46197238	42.7786423		Helicobacter pylori	1755	0.401748924	59.20542991		Metabacillus endolithicus	15	0.037559156	1.467311015		Acinetobactercalcoaceticus	725	0.400125833	30.2125358		Clostridium botulinum	284	0.316279484	28.93511816
[Eubacterium]_dolichum	93	0.45224665	43.2308889		Mycobacterium abscessus	1733	0.396712755	59.60214266		Sutcliffiella cohnii	15	0.037559156	1.504870171		Acinetobacterbaumannii	683	0.376946129	30.58948193		Enterococcus faecalis	257	0.28621066	29.22132882
Sulfuricurvum_kujiense	92	0.44738378	43.6782727		Pseudomonas viridiflava	1649	0.377483747	59.97962641		Vibrio bathopelagicus	15	0.037559156	1.542429326		Bacillusaryabhattai	676	0.373082845	30.96256478		Vibrio alginolyticus	248	0.276187719	29.49751654
Pseudomonas_veronii	91	0.44252091	44.1207936		Klebsiella quasipneumoniae	1532	0.350700485	60.33032689		Bacillus cereus	14	0.035055212	1.577484538		Staphylococcusaureus	649	0.358181607	31.32074639		Campylobacter jejuni	246	0.273960398	29.77147694
Janthinobacterium_lividum	88	0.42793231	44.5487259		Campylobacter coli	1427	0.326664225	60.65699112		Bacillus clarus	14	0.035055212	1.61253975		Bradyrhizobiumjaponicum	646	0.356525914	31.6772723		Lactococcus lactis	246	0.273960398	30.04543733
Corynebacterium_durum	86	0.41820658	44.9669325		Bacillus thuringiensis	1390	0.318194305	60.97518542		Bacillus luti	14	0.035055212	1.647594962		Aeromonasveronii	628	0.346591756	32.02386406		Citrobacter freundii	238	0.265051117	30.31048845
Rothia_mucilaginosa	86	0.41820658	45.3851391		Lactiplantibacillus plantarum	1360	0.311326802	61.28651222		Bacillus mycoides	14	0.035055212	1.682650174		Lysinibacillusfusiformis	613	0.33831329	32.36217735		Corynebacterium pseudotuberculosis	232	0.258369156	30.56885761
Variovorax_paradoxus	80	0.38902937	45.7741685		Serratia marcescens	1340	0.306748466	61.59326069		Bacillus pacificus	14	0.035055212	1.717705386		Anaplasmaphagocytophilum	596	0.328931029	32.69110838		Burkholderia pseudomallei	230	0.256141836	30.82499944
Microbacterium_chocolatum	76	0.3695779	46.1437464		Wolbachia pipientis	1333	0.305146049	61.89840674		Bacillus shihchuchen	14	0.035055212	1.752760598		Lactobacillusbrevis	592	0.326723439	33.01783181		Aeromonas hydrophila	229	0.255028176	31.08002762
Roseburia_faecis	72	0.35012644	46.4938728		Bacillus bombysepticus	1277	0.29232671	62.19073345		Bacillus toyonensis	14	0.035055212	1.78781581		Bacillussafensis	580	0.320100666	33.33793248		Paenibacillus polymyxa	223	0.248346215	31.32837383
[Eubacterium]_biforme	71	0.34526357	46.8391364		Citrobacter freundii	1220	0.279278454	62.4700119		Bacillus tropicus	14	0.035055212	1.822871022		Pediococcuspentosaceus	566	0.312374098	33.65030658		Agrobacterium radiobacter	218	0.242777914	31.57115175
Serratia_marcescens	71	0.34526357	47.1843999		Yersinia pestis	1186	0.271495284	62.74150719		Bacillus wiedmannii	14	0.035055212	1.857926234		Bacillusmethylotrophicus	560	0.309062712	33.95936929		Streptococcus pneumoniae	218	0.242777914	31.81392966
Staphylococcus_sciuri	71	0.34526357	47.5296635		Legionella pneumophila	1066	0.244025272	62.98553246		Brevibacillus brevis	14	0.035055212	1.892981446		Gemellamorbillorum	537	0.296369065	34.25573836		Legionella pneumophila	211	0.234982293	32.04891195
Aggregatibacter_segnis	69	0.33553783	47.8652013		Neisseria gonorrhoeae	1040	0.238073436	63.2236059		Clostridium diolis	14	0.035055212	1.928036658		Lactobacilluskunkeei	537	0.296369065	34.55210742		Pantoea agglomerans	211	0.234982293	32.28389425
Bacteroides_caccae	69	0.33553783	48.2007392		Francisella tularensis	1034	0.236699936	63.46030583		Clostridium manihotivorum	14	0.035055212	1.96309187		Lactococcuslactis	528	0.291401986	34.84350941		Pseudomonas stutzeri	207	0.230527652	32.5144219
Pseudomonas_viridiflava	69	0.33553783	48.536277		Klebsiella variicola	1024	0.234410768	63.6947166		Collibacillus ludicampi	14	0.035055212	1.998147082		Granulicatellaadiacens	522	0.2880906	35.13160001		Helicobacter pylori	200	0.222732031	32.73715393
Blautia_obeum	68	0.33067497	48.866952		Clostridium botulinum	1016	0.232579434	63.92729604		Cytobacillus suaedae	14	0.035055212	2.033202294		Streptococcusgordonii	512	0.282571623	35.41417163		Pasteurella multocida	200	0.222732031	32.95988596
Cetobacterium_somerae	68	0.33067497	49.1976269		Bacillus cereus	923	0.211290175	64.13858621		Faecalibaculum rodentium	14	0.035055212	2.068257506		Streptococcusmitis	494	0.272637464	35.68680909		Ralstonia solanacearum	194	0.21605007	33.17593603
Actinomadura_vinacea	67	0.3258121	49.523439		Bacillus paranthracis	915	0.209458841	64.34804505		Iodobacter fluviatilis	14	0.035055212	2.103312718		Bacillustequilensis	482	0.266014692	35.95282378		Proteus mirabilis	187	0.208254449	33.38419048
Plesiomonas_shigelloides	67	0.3258121	49.8492511		Proteus mirabilis	908	0.207856423	64.55590147		Metabacillus sediminilitoris	14	0.035055212	2.138367929		Rhizobiumleguminosarum	479	0.264358998	36.21718278		Shigella dysenteriae	187	0.208254449	33.59244493
Streptococcus_luteciae	67	0.3258121	50.1750632		Klebsiella aerogenes	876	0.200531087	64.75643256		Paenibacillus polymyxa	14	0.035055212	2.173423141		Bacillussimplex	478	0.263807101	36.48098988		Listonella anguillarum	178	0.198231508	33.79067644
[Ruminococcus]_torques	65	0.31608637	50.4911496		Clostridium perfringens	818	0.187253914	64.94368648		Peribacillus psychrosaccharolyticus	14	0.035055212	2.208478353		Lactobacillusrhamnosus	472	0.260495715	36.7414856		Candidatus Hodgkinia cicadicola	167	0.185981246	33.97665768
Acinetobacter_lwoffii	64	0.3112235	50.8023731		Pasteurella multocida	744	0.170314074	65.11400055		Priestia aryabhattai	14	0.035055212	2.243533565		Streptococcusmutans	471	0.259943817	37.00142942		Staphylococcus epidermidis	165	0.183753926	34.16041161
Prevotella_nigrescens	64	0.3112235	51.1135966		Vibrio vulnificus	721	0.165048988	65.27904954		Romboutsia ilealis	14	0.035055212	2.278588777		Enterococcusdurans	469	0.258840021	37.26026944		Lactobacillus fermentum	162	0.180412945	34.34082455
Streptococcus_infantis	64	0.3112235	51.4248201		Klebsiella michiganensis	710	0.162530904	65.44158044		Shewanella violacea	14	0.035055212	2.313643989		Dialisterinvisus	461	0.25442484	37.51469428		Lactobacillus paracasei	162	0.180412945	34.5212375
Lactobacillus_reuteri	62	0.30149776	51.7263178		Burkholderia cenocepacia	701	0.160470653	65.60205109		Vibrio cyclitrophicus	14	0.035055212	2.348699201		Bacillusfirmus	452	0.249457761	37.76415204		Lactobacillus brevis	159	0.177071965	34.69830946
Sphingobacterium_multivorum	62	0.30149776	52.0278156		Xanthomonas oryzae	699	0.160012819	65.76206391		Vibrio kanaloae	14	0.035055212	2.383754413		Paenibacilluspolymyxa	447	0.246698272	38.01085031		Vibrio vulnificus	158	0.175958305	34.87426777
Micrococcus_luteus	61	0.2966349	52.3244505		Aeromonas salmonicida	697	0.159554986	65.9216189		Vibrio pomeroyi	14	0.035055212	2.418809625		Ensifermeliloti	445	0.245594477	38.25644479		Mycobacterium tuberculosis	153	0.170390004	35.04465777
Bosea_genosp.	59	0.28690916	52.6113597		Priestia megaterium	696	0.159326069	66.08094497		Vibrio syngnathi	14	0.035055212	2.453864837		Alcaligenesfaecalis	443	0.244490681	38.50093547		Aeromonas veronii	152	0.169276344	35.21393412
Neisseria_subflava	57	0.27718343	52.8885431		Mannheimia haemolytica	658	0.150627232	66.2315722		Bacillus arachidis	13	0.032551268	2.486416105		Vibrioharveyi	442	0.243938784	38.74487425		Bacillus safensis	148	0.164821703	35.37875582
Clostridium_hiranonis	56	0.27232056	53.1608637		Bacteroides fragilis	644	0.147422397	66.3789946		Bacillus bombysepticus	13	0.032551268	2.518967374		Ralstoniasolanacearum	440	0.242834988	38.98770924		Bacillus aryabhattai	143	0.159253402	35.53800922
Bacteroides_plebeius	54	0.26259483	53.4234585		Enterococcus lactis	641	0.146735647	66.52573024		Bacillus nitratireducens	13	0.032551268	2.551518642		Lactobacillusgasseri	439	0.24228309	39.22999233		Lactobacillus sakei	140	0.155912422	35.69392164
Acinetobacter_rhizosphaerae	53	0.25773196	53.6811904		Citrobacter braakii	606	0.13872356	66.6644538		Bacillus sinesaloumensis	13	0.032551268	2.58406991		Streptococcusagalactiae	407	0.224622364	39.45461469		Clostridium perfringens	138	0.153685101	35.84760674
Rothia_aeria	51	0.24800622	53.9291967		Acinetobacter pittii	598	0.136892226	66.80134603		Brevibacillus agri	13	0.032551268	2.616621178		Burkholderiacepacia	403	0.222414773	39.67702947		Lysinibacillus fusiformis	133	0.148116801	35.99572355
Dorea_formicigenerans	47	0.22855476	54.1577514		Helicobacter pyloriU	593	0.135747642	66.93709367		[Brevibacterium] frigoritolerans	13	0.032551268	2.649172447		Porphyromonaslevii	403	0.222414773	39.89944424		Bacillus cytotoxicus	131	0.14588948	36.14161303
[Prevotella]_tannerae	47	0.22855476	54.3863062		Lactococcus lactis	590	0.135060892	67.07215456		Clostridium bovifaecis	13	0.032551268	2.681723715		Lactobacillusparacasei	401	0.221310978	40.12075522		Klebsiella variicola	127	0.14143484	36.28304787
Paracoccus_aminovorans	46	0.22369189	54.6099981		Cronobacter dublinensis	569	0.13025364	67.2024082		Crassaminicella profunda	13	0.032551268	2.714274983		Streptococcusparasanguinis	399	0.220207182	40.3409624		Vibrio harveyi	125	0.139207519	36.42225538
Selenomonas_noxia	46	0.22369189	54.8336899		Oenococcus oeni	564	0.129109056	67.33151726		Cytobacillus ciccensis	13	0.032551268	2.746826251		Vibrioparahaemolyticus	399	0.220207182	40.56116958		Pediococcus pentosaceus	124	0.138093859	36.56034924
Pseudomonas_nitroreducens	45	0.21882902	55.052519		Enterobacter cloacae	553	0.126590972	67.45810823		Lysinibacillus fusiformis	13	0.032551268	2.77937752		Vibrioalginolyticus	392	0.216343898	40.77751348		Vibrio campbellii	124	0.138093859	36.6984431
Escherichia_coli	44	0.21396615	55.2664851		Limosilactobacillus reuteri	553	0.126590972	67.5846992		Metabacillus schmidteae	13	0.032551268	2.811928788		Listeriamonocytogenes	373	0.205857842	40.98337132		Enterobacter hormaechei	123	0.136980199	36.8354233
Sphingomonas_yabuuchiae	44	0.21396615	55.4804513		Staphylococcus haemolyticus	546	0.124988554	67.70968776		Neobacillus soli	13	0.032551268	2.844480056		Citrobacterfreundii	365	0.201442661	41.18481398		Corynebacterium glutamicum	122	0.135866539	36.97128984
Sulcia_muelleri	44	0.21396615	55.6944174		Lacticaseibacillus paracasei	532	0.121783719	67.83147148		Paenibacillus albus	13	0.032551268	2.877031324		Selenomonasnoxia	364	0.200890763	41.38570475		Alcaligenes faecalis	121	0.134752879	37.10604272
Bacillus_muralis	43	0.20910329	55.9035207		Stenotrophomonas maltophilia	532	0.121783719	67.9532552		Paenibacillus mucilaginosus	13	0.032551268	2.909582593		Campylobactergracilis	363	0.200338865	41.58604361		Lactobacillus casei	119	0.132525559	37.23856828
Microbispora_rosea	43	0.20910329	56.112624		Vibrio alginolyticus	510	0.116747551	68.07000275		Paenibacillus rhizovicinus	13	0.032551268	2.942133861		Bacillusaltitudinis	350	0.193164195	41.77920781		Piscirickettsia salmonis	119	0.132525559	37.37109384
Brevibacillus_reuszeri	42	0.20424042	56.3168644		Enterobacter roggenkampii	500	0.114458383	68.18446113		Plesiomonas shigelloides	13	0.032551268	2.974685129		Lactobacillussalivarius	341	0.188197116	41.96740492		Burkholderia cepacia	118	0.131411898	37.50250574
Fibrobacter_succinogenes	42	0.20424042	56.5211048		Corynebacterium pseudotuberculosis	498	0.114000549	68.29846168		Shewanella eurypsychrophilus	13	0.032551268	3.007236397		Capnocytophagagranulosa	338	0.186541423	42.15394634		Burkholderia cenocepacia	115	0.128070918	37.63057665
Lactobacillus_zeae	42	0.20424042	56.7253453		Staphylococcus pseudintermedius	498	0.114000549	68.41246223		Vibrio alfacsensis	13	0.032551268	3.039787666		Faecalibacteriumprausnitzii	335	0.18488573	42.33883207		Leuconostoc mesenteroides	114	0.126957258	37.75753391
Paenibacillus_amylolyticus	42	0.20424042	56.9295857		Piscirickettsia salmonis	493	0.112855966	68.52531819		Vibrio artabrorum	13	0.032551268	3.072338934		Streptococcuscristatus	332	0.183230036	42.52206211		Klebsiella oxytoca	113	0.125843598	37.88337751
Ruminococcus_bromii	42	0.20424042	57.1338261		Bifidobacterium longum	483	0.110566798	68.63588499		Vibrio fortis	13	0.032551268	3.104890202		Enterobacterasburiae	322	0.177711059	42.69977317		Shigella boydii	110	0.122502617	38.00588013
Acinetobacter_schindleri	41	0.19937755	57.3332037		Cronobacter malonaticus	477	0.109193297	68.74507829		Vibrio pelagius	13	0.032551268	3.13744147		Lactococcusgarvieae	320	0.176607264	42.87638043		Pantoea ananatis	109	0.121388957	38.12726908
Brevundimonas_diminuta	39	0.18965182	57.5228555		Streptococcus equi	477	0.109193297	68.85427159		Vibrio rotiferianus	13	0.032551268	3.169992739		Weissellacibaria	318	0.175503469	43.0518839		Streptococcus suis	109	0.121388957	38.24865804
Haemophilus_influenzae	39	0.18965182	57.7125073		Paenibacillus polymyxa	475	0.108735464	68.96300705		Aliivibrio salmonicida	12	0.030047325	3.200040063		Bacillusmojavensis	316	0.174399673	43.22628358		Cronobacter sakazakii	108	0.120275297	38.36893334
Paenibacillus_chondroitinus	39	0.18965182	57.9021591		Bacillus licheniformis	474	0.108506547	69.0715136		Bacillus cytotoxicus	12	0.030047325	3.230087388		Lactobacillusreuteri	312	0.172192082	43.39847566		Bradyrhizobium japonicum	107	0.119161637	38.48809497
Pseudomonas_fragi	38	0.18478895	58.0869481		Yersinia enterocolitica	464	0.106217379	69.17773098		Bacillus testis	12	0.030047325	3.260134712		Lactobacillussakei	307	0.169432594	43.56790825		Chlamydia trachomatis	107	0.119161637	38.60725661
Brevibacterium_aureum	37	0.17992608	58.2668742		Aeromonas hydrophila	461	0.105530629	69.28326161		Clostridioides difficile	12	0.030047325	3.290182037		Proteusmirabilis	307	0.169432594	43.73734085		Shigella flexneri	105	0.116934316	38.72419093
Neisseria_cinerea	37	0.17992608	58.4468002		Escherichia fergusonii	452	0.103470378	69.38673198		Clostridium butyricum	12	0.030047325	3.320229361		Acinetobacterlwoffii	302	0.166673105	43.90401395		Ensifer meliloti	104	0.115820656	38.84001158
Stenotrophomonas_geniculata	36	0.17506322	58.6218635		Sinorhizobium meliloti	451	0.103241461	69.48997345		Clostridium gasigenes	12	0.030047325	3.350276686		Bacillusmycoides	300	0.16556931	44.06958326		Bacillus mycoides	103	0.114706996	38.95471858
Arthrobacter_psychrolactophilus	35	0.17020035	58.7920638		Corynebacterium diphtheriae	442	0.101181211	69.59115466		Clostridium mediterraneense	12	0.030047325	3.38032401		Bradyrhizobiumelkanii	298	0.164465515	44.23404878		Shigella sonnei	102	0.113593336	39.06831191
Sphingopyxis_alaskensis	35	0.17020035	58.9622642		Pseudomonas avellanae	439	0.10049446	69.69164912		Clostridium saccharobutylicum	12	0.030047325	3.410371335		Pseudomonasplecoglossicida	295	0.162809822	44.3968586		Burkholderia mallei	100	0.111366016	39.17967793
Bacillus_firmus	34	0.16533748	59.1276016		Leptospira interrogans	433	0.09912096	69.79077008		Cytobacillus firmus	12	0.030047325	3.440418659		Pediococcusacidilactici	294	0.162257924	44.55911652		Morganella morganii	100	0.111366016	39.29104395
Salmonella_enterica	34	0.16533748	59.2929391		Cutibacterium acnes	431	0.098663126	69.8894332		Cytobacillus pseudoceanisediminis	12	0.030047325	3.470465984		Haemophilushaemolyticus	291	0.160602231	44.71971875		Yersinia enterocolitica	100	0.111366016	39.40240996
Rubrivivax_gelatinosus	33	0.16047462	59.4534137		Aeromonas veronii	430	0.098434209	69.98786741		Gottfriedia acidiceleris	12	0.030047325	3.500513308		Staphylococcushaemolyticus	286	0.157842742	44.8775615		Acinetobacter calcoaceticus	99	0.110252355	39.51266232
Carsonella_ruddii	32	0.15561175	59.6090255		Burkholderia ubonensis	427	0.097747459	70.08561487		Kitasatospora griseola	12	0.030047325	3.530560633		Streptococcussuis	286	0.157842742	45.03540424		Enterococcus durans	98	0.109138695	39.62180101
Rhodococcus_fascians	31	0.15074888	59.7597744		Streptococcus thermophilus	425	0.097289625	70.1829045		Mangrovibacillus cuniculi	12	0.030047325	3.560607958		Bacillusendophyticus	278	0.153427561	45.1888318		Lactobacillus pentosus	98	0.109138695	39.73093971
Selenomonas_ruminantium	31	0.15074888	59.9105232		Acinetobacter nosocomialis	422	0.096602875	70.27950737		Methylobacterium currus	12	0.030047325	3.590655282		Staphylococcuspasteuri	276	0.152323765	45.34115556		Bacillus flexus	96	0.106911375	39.83785108
Streptomyces_lanatus	31	0.15074888	60.0612721		Rhizobium leguminosarum	422	0.096602875	70.37611025		Methylobacterium indicum	12	0.030047325	3.620702607		Acinetobacterjohnsonii	272	0.150116174	45.49127174		Lactobacillus rhamnosus	96	0.106911375	39.94476246
Trabulsiella_farmeri	31	0.15074888	60.212021		Lacticaseibacillus rhamnosus	421	0.096373958	70.4724842		Neobacillus mesonae	12	0.030047325	3.650749931		Ochrobactrumanthropi	263	0.145149095	45.63642083		Lactobacillus salivarius	95	0.105797715	40.05056017
Haererehalobacter_salaria	30	0.14588601	60.357907		Klebsiella grimontii	411	0.094084791	70.566569		Paenibacillus andongensis	12	0.030047325	3.680797256		Enterobacterhormaechei	261	0.1440453	45.78046613		Micrococcus luteus	95	0.105797715	40.15635789
Morganella_morganii	30	0.14588601	60.503793		Streptococcus mutans	410	0.093855874	70.66042487		Paenibacillus antarcticus	12	0.030047325	3.71084458		Leuconostoclactis	261	0.1440453	45.92451143		Enterococcus hirae	94	0.104684055	40.26104194
Psychrobacter_pulmonis	30	0.14588601	60.6496791		Citrobacter portucalensis	408	0.09339804	70.75382291		Paenibacillus barcinonensis	12	0.030047325	3.740891905		Pantoeaananatis	256	0.141285811	46.06579724		Bacillus firmus	93	0.103570394	40.36461233
Spirochaeta_thermophila	30	0.14588601	60.7955651		Clostridium saccharobutylicum	400	0.091566706	70.84538962		Paenibacillus konkukensis	12	0.030047325	3.770939229		Enterococcushirae	254	0.140182016	46.20597926		Weissella cibaria	93	0.103570394	40.46818273
Treponema_socranskii	30	0.14588601	60.9414511		Bacillus toyonensis	398	0.091108873	70.93649849		Paenibacillus silvae	12	0.030047325	3.800986554		Aeromonascaviae	252	0.13907822	46.34505748		Candidatus Sulcia muelleri	92	0.102456734	40.57063946
Bacillus_selenatarsenatis	29	0.14102315	61.0824742		Rhizobium ruizarguesonis	391	0.089506455	71.02600494		Peribacillus butanolivorans	12	0.030047325	3.831033878		Weissellaconfusa	252	0.13907822	46.4841357		Pectobacterium carotovorum	92	0.102456734	40.6730962
Bifidobacterium_adolescentis	29	0.14102315	61.2234974		Enterococcus hirae	377	0.086301621	71.11230657		Peribacillus simplex	12	0.030047325	3.861081203		Acidithiobacillusferrooxidans	251	0.138526323	46.62266202		Bacillus altitudinis	91	0.101343074	40.77443927
Clostridium_bowmanii	29	0.14102315	61.3645205		Pantoea agglomerans	372	0.085157037	71.1974636		Pseudoalteromonas ulvae	12	0.030047325	3.891128527		Vibriocholerae	248	0.13687063	46.75953265		Enterobacter asburiae	91	0.101343074	40.87578235
Leptospirillum_ferrodiazotrophum	29	0.14102315	61.5055437		Streptococcus dysgalactiae	371	0.08492812	71.28239172		Rummeliibacillus pycnus	12	0.030047325	3.921175852		Acinetobacterjunii	246	0.135766834	46.89529949		Bifidobacterium breve	89	0.099115754	40.9748981
Salinivibrio_costicola	29	0.14102315	61.6465668		Aeromonas caviae	370	0.084699203	71.36709093		Shewanella psychropiezotolerans	12	0.030047325	3.951223177		Parvimonasmicra	243	0.134111141	47.02941063		Klebsiella aerogenes	88	0.098002094	41.07290019
Burkholderia_bryophila	28	0.13616028	61.7827271		Burkholderia multivorans	369	0.084470287	71.45156121		Shewanella sediminis	12	0.030047325	3.981270501		Pseudomonassyringae	241	0.133007346	47.16241797		Bacillus tequilensis	87	0.096888434	41.16978863
Erwinia_dispersa	28	0.13616028	61.9188874		Klebsiella oxytoca	368	0.08424137	71.53580258		Sporomusa termitida	12	0.030047325	4.011317826		Ensifermedicae	236	0.130247857	47.29266583		Neisseria gonorrhoeae	86	0.095774773	41.2655634
Staphylococcus_haemolyticus	28	0.13616028	62.0550477		Ralstonia pseudosolanacearum	367	0.084012453	71.61981504		Thaumasiovibrio subtropicus	12	0.030047325	4.04136515		Bacillusaquimaris	235	0.12969596	47.42236179		Paenibacillus larvae	86	0.095774773	41.36133817
Stenotrophomonas_acidaminiphila	28	0.13616028	62.1912079		Ligilactobacillus salivarius	354	0.081036535	71.70085157		Vibrio alginolyticus	12	0.030047325	4.071412475		Haemophilusparasuis	233	0.128592164	47.55095396		Achromobacter xylosoxidans	84	0.093547453	41.45488563
Bacillus_foraminis	27	0.13129741	62.3225054		Pseudomonas chlororaphis	350	0.080120868	71.78097244		Vibrio campbellii	12	0.030047325	4.101459799		Geobacillusstearothermophilus	232	0.128040266	47.67899422		Staphylococcus saprophyticus	83	0.092433793	41.54731942
Rhizobium_leguminosarum	27	0.13129741	62.4538028		Bacillus tropicus	349	0.079891951	71.86086439		Vibrio harveyi	12	0.030047325	4.131507124		Staphylococcuswarneri	232	0.128040266	47.80703449		Streptococcus anginosus	83	0.092433793	41.63975321
Streptococcus_anginosus	27	0.13129741	62.5851002		Bacillus wiedmannii	348	0.079663035	71.94052742		Vibrio jasicida	12	0.030047325	4.161554448		Enterobacterludwigii	231	0.127488369	47.93452286		Streptomyces albidoflavus	81	0.090206473	41.72995969
Winogradskyella_thalassocola	27	0.13129741	62.7163976		Lactobacillus delbrueckii	342	0.078289534	72.01881696		Vibrio neocaledonicus	12	0.030047325	4.191601773		Abiotrophiadefectiva	230	0.126936471	48.06145933		Bacillus coagulans	80	0.089092812	41.8190525
Acinetobacter_guillouiae	26	0.12643455	62.8428321		Parabacteroides distasonis	341	0.078060617	72.09687758		Vibrio ostreae	12	0.030047325	4.221649097		Brevibacillusbrevis	228	0.125832676	48.187292		Phaeobacter inhibens	80	0.089092812	41.90814531
Bacillus_endophyticus	26	0.12643455	62.9692667		Staphylococcus hominis	339	0.077602784	72.17448036		Vibrio owensii	12	0.030047325	4.251696422		Pseudomonaskoreensis	226	0.12472888	48.31202088		Rhizobium leguminosarum	80	0.089092812	41.99723812
Corynebacterium_kroppenstedtii	26	0.12643455	63.0957012		Serratia nematodiphila	338	0.077373867	72.25185423		Vibrio scophthalmi	12	0.030047325	4.281743746		Pseudomonasfragi	223	0.123073187	48.43509407		Aeromonas salmonicida	79	0.087979152	42.08521728
Flavobacterium_columnare	26	0.12643455	63.2221358		Bacillus pumilus	335	0.076687117	72.32854134		Vibrio taketomensis	12	0.030047325	4.311791071		Rhizobiumetli	219	0.120865596	48.55595967		Escherichia albertii	79	0.087979152	42.17319643
Sphingomonas_echinoides	26	0.12643455	63.3485703		Photobacterium damselae	332	0.076000366	72.40454171		Alicyclobacillus dauci	11	0.027543381	4.339334452		Leuconostocpseudomesenteroides	216	0.119209903	48.67516957		Streptococcus salivarius	79	0.087979152	42.26117558
Treponema_primitia	26	0.12643455	63.4750049		Escherichia albertii	331	0.07577145	72.48031316		Alkalihalobacillus hwajinpoensis	11	0.027543381	4.366877833		Acetobacterpasteurianus	213	0.11755421	48.79272378		Lactobacillus helveticus	78	0.086865492	42.34804107
Actinobacillus_parahaemolyticus	25	0.12157168	63.5965765		Burkholderia gladioli	330	0.075542533	72.55585569		Anaerobacillus isosaccharinicus	11	0.027543381	4.394421213		Thermoanaerobacteruzonensis	213	0.11755421	48.91027799		Pasteurellaceae bacterium	78	0.086865492	42.43490656
Bradyrhizobium_elkanii	25	0.12157168	63.7181482		Chlamydia trachomatis	330	0.075542533	72.63139822		Aneurinibacillus thermoaerophilus	11	0.027543381	4.421964594		Edwardsiellatarda	212	0.117002312	49.0272803		Xanthomonas oryzae pv. oryzae	78	0.086865492	42.52177206
Methylobacterium_adhaesivum	25	0.12157168	63.8397199		Raoultella ornithinolytica	317	0.072566615	72.70396484		Bacillus alkalicellulosilyticus	11	0.027543381	4.449507975		Veillonellaatypica	211	0.116450415	49.14373072		Acinetobacter pittii	77	0.085751832	42.60752389
Agrococcus_jenensis	24	0.11670881	63.9564287		Xanthomonas citri	316	0.072337698	72.77630254		Bacillus anthracis	11	0.027543381	4.477051356		Pseudomonasmonteilii	209	0.115346619	49.25907734		Aeromonas caviae	77	0.085751832	42.69327572
Clostridium_butyricum	24	0.11670881	64.0731375		Glaesserella parasuis	315	0.072108781	72.84841132		Bacillus badius	11	0.027543381	4.504594737		Clostridiumperfringens	208	0.114794722	49.37387206		Elizabethkingia anophelis	77	0.085751832	42.77902755
Desulfovibrio_mexicanus	24	0.11670881	64.1898463		Morganella morganii	309	0.070735281	72.9191466		Bacillus dafuensis	11	0.027543381	4.532138118		Capnocytophagacanimorsus	207	0.114242824	49.48811488		Enterobacter ludwigii	77	0.085751832	42.86477938
Enterobacter_cloacae	24	0.11670881	64.3065551		Moraxella catarrhalis	306	0.07004853	72.98919513		Bacillus inaquosorum	11	0.027543381	4.559681498		Capnocytophagagingivalis	207	0.114242824	49.60235771		[Haemophilus] ducreyi	77	0.085751832	42.95053122
Lactobacillus_brevis	24	0.11670881	64.423264		Clostridium butyricum	303	0.06936178	73.05855691		Bacillus shivajii	11	0.027543381	4.587224879		Brevundimonasdiminuta	205	0.113139029	49.71549674		Bacillus halotolerans	76	0.084638172	43.03516939
Pseudomonas_alcaligenes	24	0.11670881	64.5399728		Corynebacterium glutamicum	296	0.067759363	73.12631627		Bacillus smithii	11	0.027543381	4.61476826		Campylobacterconcisus	204	0.112587131	49.82808387		Bacillus simplex	76	0.084638172	43.11980756
Thermomonas_fusca	24	0.11670881	64.6566816		Burkholderia cepacia	294	0.067301529	73.1936178		Bacillus weihaiensis	11	0.027543381	4.642311641		Enterococcuscasseliflavus	202	0.111483335	49.9395672		Clostridium beijerinckii	76	0.084638172	43.20444573
Bacillus_thuringiensis	23	0.11184594	64.7685275		Pseudomonas amygdali	292	0.066843696	73.2604615		Bacillus xiapuensis	11	0.027543381	4.669855022		Bacilluscirculans	201	0.110931438	50.05049864		Pectobacterium parmentieri	76	0.084638172	43.2890839
Bifidobacterium_longum	23	0.11184594	64.8803735		Acinetobacter indicus	291	0.066614779	73.32707628		Brevibacillus laterosporus	11	0.027543381	4.697398402		Carnobacteriummaltaromaticum	200	0.11037954	50.16087818		Streptomyces griseus	76	0.084638172	43.37372207
Brevibacterium_paucivorans	23	0.11184594	64.9922194		Staphylococcus argenteus	290	0.066385862	73.39346214		Cellulosilyticum lentocellum	11	0.027543381	4.724941783		bacteriumendosymbiontofnthophagusaurus	196	0.108171949	50.26905013		Pediococcus acidilactici	75	0.083524512	43.45724659
Coprococcus_eutactus	23	0.11184594	65.1040654		Streptococcus salivarius	289	0.066156945	73.45961908		Clostridium acetobutylicum	11	0.027543381	4.752485164		Lactobacilluspentosus	196	0.108171949	50.37722208		Raoultella ornithinolytica	75	0.083524512	43.5407711
Geobacter_lovleyi	23	0.11184594	65.2159113		Pseudomonas putida	287	0.065699112	73.52531819		Clostridium carboxidivorans	11	0.027543381	4.780028545		Staphylococcusequorum	196	0.108171949	50.48539403		Rhodococcus erythropolis	74	0.082410852	43.62318195
Lactobacillus_plantarum	23	0.11184594	65.3277573		Bacillus mycoides	284	0.065012362	73.59033056		Clostridium formicaceticum	11	0.027543381	4.807571926		Vibriovulnificus	193	0.106516256	50.59191028		Lactobacillus reuteri	73	0.081297191	43.70447914
Mycobacterium_celatum	23	0.11184594	65.4396032		Enterococcus durans	284	0.065012362	73.65534292		Clostridium novyi	11	0.027543381	4.835115307		Aeromonassobria	192	0.105964358	50.69787464		Clostridium butyricum	72	0.080183531	43.78466267
Salinispora_tropica	23	0.11184594	65.5514491		Enterobacter kobei	283	0.064783445	73.72012636		Clostridium saccharoperbutylacetonicum	11	0.027543381	4.862658687		Peptostreptococcusstomatis	191	0.105412461	50.8032871		Pseudomonas koreensis	72	0.080183531	43.8648462
Acidithiobacillus_albertensis	22	0.10698308	65.6584322		Bacillus altitudinis	280	0.064096694	73.78422306		Clostridium septicum	11	0.027543381	4.890202068		Riemerellaanatipestifer	191	0.105412461	50.90869956		Vibrio owensii	72	0.080183531	43.94502973
Caldicellulosiruptor_saccharolyticus	22	0.10698308	65.7654153		Campylobacter concisus	280	0.064096694	73.84831975		Clostridium thermarum	11	0.027543381	4.917745449		Clostridiumbotulinum	190	0.104860563	51.01356013		Pseudomonas chlororaphis	71	0.079069871	44.02409961
Jeotgalicoccus_psychrophilus	22	0.10698308	65.8723984		Staphylococcus saprophyticus	278	0.063638861	73.91195861		Crassaminicella indica	11	0.027543381	4.94528883		Pseudoramibacteralactolyticus	189	0.104308665	51.11786879		Yersinia pestis	71	0.079069871	44.10316948
Octadecabacter_antarcticus	22	0.10698308	65.9793814		Bacteroides uniformis	275	0.062952111	73.97491072		Crassaminicella thermophila	11	0.027543381	4.972832211		Flavobacteriumpsychrophilum	187	0.10320487	51.22107366		Geobacillus stearothermophilus	68	0.075728891	44.17889837
Pantoea_agglomerans	22	0.10698308	66.0863645		Pseudomonas hunanensis	270	0.061807527	74.03671825		Desulfosporosinus meridiei	11	0.027543381	5.000375592		Streptococcusaustralis	186	0.102652972	51.32372663		Porphyromonas gingivalis	68	0.075728891	44.25462726
Pedobacter_cryoconitis	22	0.10698308	66.1933476		Agrobacterium tumefaciens	269	0.06157861	74.09829686		Exiguobacterium antarcticum	11	0.027543381	5.027918972		Polynucleobactercosmopolitanus	182	0.100445381	51.42417202		Pseudomonas plecoglossicida	68	0.075728891	44.33035615
Shewanella_benthica	22	0.10698308	66.3003307		Limosilactobacillus fermentum	265	0.060662943	74.1589598		Ferrimonas lipolytica	11	0.027543381	5.055462353		Variovoraxparadoxus	181	0.099893484	51.5240655		Staphylococcus haemolyticus	68	0.075728891	44.40608504
Streptomyces_mirabilis	22	0.10698308	66.4073138		Pediococcus acidilactici	263	0.060205109	74.21916491		Flavobacterium columnare	11	0.027543381	5.083005734		Ensiferadhaerens	179	0.098789688	51.62285519		Flavobacterium psychrophilum	65	0.07238791	44.47847295
Vibrio_shilonii	22	0.10698308	66.5142968		Salmonella diarizonae	260	0.059518359	74.27868327		Geosporobacter ferrireducens	11	0.027543381	5.110549115		Streptococcuspyogenes	178	0.098237791	51.72109298		Geobacillus thermodenitrificans	65	0.07238791	44.55086086
Cupriavidus_gilardii	21	0.10212021	66.616417		Bifidobacterium breve	259	0.059289442	74.33797271		Intestinibaculum porci	11	0.027543381	5.138092496		Bacillusaerophilus	177	0.097685893	51.81877887		Pseudomonas fragi	65	0.07238791	44.62324877
Microbacterium_maritypicum	21	0.10212021	66.7185373		Enterobacter ludwigii	259	0.059289442	74.39726216		Lysinibacillus agricola	11	0.027543381	5.165635877		Stenotrophomonasrhizophila	177	0.097685893	51.91646476		Bacillus circulans	64	0.07127425	44.69452302
Paenibacillus_lentimorbus	21	0.10212021	66.8206575		Citrobacter gillenii	257	0.058831609	74.45609376		Lysinibacillus capsici	11	0.027543381	5.193179257		Burkholderiapseudomallei	176	0.097133995	52.01359876		Bacillus paralicheniformis	64	0.07127425	44.76579727
Sphingobium_xenophagum	21	0.10212021	66.9227777		Pseudomonas syringae	257	0.058831609	74.51492537		Lysinibacillus pakistanensis	11	0.027543381	5.220722638		Bacillusclausii	174	0.0960302	52.10962896		Brevibacillus brevis	64	0.07127425	44.83707152
Bacillus_longiquaesitum	20	0.09725734	67.020035		Vibrio anguillarum	252	0.057687025	74.5726124		Lysinibacillus parviboronicapiens	11	0.027543381	5.248266019		Pseudomonaspseudoalcaligenes	173	0.095478302	52.20510726		Streptococcus mutans	63	0.07016059	44.90723211
Bacteroides_eggerthii	20	0.09725734	67.1172924		Citrobacter koseri	248	0.056771358	74.62938376		Metabacillus dongyingensis	11	0.027543381	5.2758094		Rhizobiumtropici	173	0.095478302	52.30058556		Acetobacter pasteurianus	62	0.06904693	44.97627904
Knoellia_subterranea	20	0.09725734	67.2145497		Erwinia amylovora	247	0.056542441	74.6859262		Metabacillus flavus	11	0.027543381	5.303352781		Pseudomonasmendocina	172	0.094926404	52.39551197		Acinetobacter johnsonii	62	0.06904693	45.04532597
Methylobacterium_komagatae	20	0.09725734	67.311807		Phocaeicola dorei	246	0.056313524	74.74223972		Metabacillus halosaccharovorans	11	0.027543381	5.330896161		Comamonastestosteroni	171	0.094374507	52.48988647		Pseudomonas syringae	62	0.06904693	45.1143729
Porphyromonas_endodontalis	20	0.09725734	67.4090644		Streptomyces albidoflavus	246	0.056313524	74.79855325		Neobacillus novalis	11	0.027543381	5.358439542		Pseudomonasveronii	171	0.094374507	52.58426098		Bacillus atrophaeus	61	0.067933269	45.18230617
Alkaliphilus_transvaalensis	19	0.09239448	67.5014589		Staphylococcus warneri	244	0.055855691	74.85440894		Niallia alba	11	0.027543381	5.385982923		Shewanellaputrefaciens	171	0.094374507	52.67863549		Campylobacter coli	61	0.067933269	45.25023944
Brachybacterium_conglomeratum	19	0.09239448	67.5938533		Staphylococcus capitis	241	0.055168941	74.90957788		Niallia circulans	11	0.027543381	5.413526304		Flavobacteriumcolumnare	169	0.093270711	52.7719062		Vibrio coralliilyticus	61	0.067933269	45.31817271
Brachymonas_denitrificans	19	0.09239448	67.6862478		Vibrio diabolicus	239	0.054711107	74.96428898		Niameybacter massiliensis	11	0.027543381	5.441069685		Helicobacterpylori	168	0.092718814	52.86462501		Propionibacterium freudenreichii	60	0.066819609	45.38499232
Sphingobacterium_faecium	19	0.09239448	67.7786423		Bordetella holmesii	237	0.054253274	75.01854226		Paenibacillus brasilensis	11	0.027543381	5.468613066		Bacillusoceanisediminis	167	0.092166916	52.95679193		Pseudomonas mendocina	60	0.066819609	45.45181193
Streptococcus_alactolyticus	19	0.09239448	67.8710368		Weissella confusa	235	0.05379544	75.0723377		Paenibacillus chitinolyticus	11	0.027543381	5.496156446		Leuconostoccitreum	166	0.091615018	53.04840695		Flavobacterium columnare	59	0.065705949	45.51751787
Bacteroides_coprophilus	18	0.08753161	67.9585684		Vibrio splendidus	233	0.053337606	75.1256753		Paenibacillus lycopersici	11	0.027543381	5.523699827		Bacillusatrophaeus	164	0.090511223	53.13891817		Dickeya chrysanthemi	58	0.064592289	45.58211016
Baumannia_cicadellinicola	18	0.08753161	68.0461		Lactobacillus helveticus	230	0.052650856	75.17832616		Paenibacillus marchantiae	11	0.027543381	5.551243208		Bradyrhizobiumyuanmingense	164	0.090511223	53.22942939		Pseudomonas oleovorans	58	0.064592289	45.64670245
Burkholderia_tuberum	18	0.08753161	68.1336316		Providencia rettgeri	230	0.052650856	75.23097702		Paenibacillus naphthalenovorans	11	0.027543381	5.578786589		Klebsiellaoxytoca	164	0.090511223	53.31994062		Lactobacillus curvatus	57	0.063478629	45.71018108
Cronobacter_sakazakii	18	0.08753161	68.2211632		Phocaeicola vulgatus	227	0.051964106	75.28294112		Paenibacillus stellifer	11	0.027543381	5.60632997		Pseudomonasfrederiksbergensis	164	0.090511223	53.41045184		Pseudomonas monteilii	57	0.063478629	45.77365971
Klebsiella_oxytoca	18	0.08753161	68.3086948		Bacillus paralicheniformis	226	0.051735189	75.33467631		Paenisporosarcina cavernae	11	0.027543381	5.633873351		Marinobacterhydrocarbonoclasticus	163	0.089959325	53.50041116		Staphylococcus sciuri	57	0.063478629	45.83713834
Paracoccus_marcusii	18	0.08753161	68.3962264		Xanthomonas perforans	225	0.051506272	75.38618258		Paucibacter aquatile	11	0.027543381	5.661416731		Proteusvulgaris	160	0.088303632	53.5887148		Bacillus sonorensis	56	0.062364969	45.89950331
Planococcus_maitriensis	18	0.08753161	68.483758		Akkermansia muciniphila	221	0.050590605	75.43677319		Photobacterium atrarenae	11	0.027543381	5.688960112		Acinetobacternosocomialis	159	0.087751734	53.67646653		Staphylococcus lugdunensis	56	0.062364969	45.96186828
Prevotella_nanceiensis	18	0.08753161	68.5712896		Flavobacterium psychrophilum	221	0.050590605	75.48736379		Planococcus donghaensis	11	0.027543381	5.716503493		Staphylococcusxylosus	159	0.087751734	53.76421826		Xanthomonas citri pv. citri	56	0.062364969	46.02423324
Pseudoclavibacter_bifida	18	0.08753161	68.6588212		Faecalibacterium prausnitzii	219	0.050132772	75.53749657		Priestia filamentosa	11	0.027543381	5.744046874		Prevotellaoris	158	0.087199837	53.8514181		Prevotella intermedia	55	0.061251309	46.08548455
Arcobacter_cryaerophilus	17	0.08266874	68.74149		Enterococcus cecorum	218	0.049903855	75.58740042		Pseudoalteromonas luteoviolacea	11	0.027543381	5.771590255		Rhizobiumleguminosarumbv.viciae	158	0.087199837	53.93861794		Histophilus somni	54	0.060137648	46.1456222
Bacillus_halodurans	17	0.08266874	68.8241587		Bacillus safensis	216	0.049446021	75.63684644		Psychrobacillus glaciei	11	0.027543381	5.799133635		Bacillussonorensis	157	0.086647939	54.02526588		Fusobacterium periodonticum	53	0.059023988	46.20464619
Enterobacter_aerogenes	17	0.08266874	68.9068275		Weissella cibaria	210	0.048072521	75.68491896		Salipaludibacillus neizhouensis	11	0.027543381	5.826677016		Brucellamelitensis	157	0.086647939	54.11191382		Pseudomonas brassicacearum	53	0.059023988	46.26367018
Enterobacter_hormaechei	17	0.08266874	68.9894962		Levilactobacillus brevis	209	0.047843604	75.73276257		Shewanella benthica	11	0.027543381	5.854220397		Alteromonasmacleodii	156	0.086096041	54.19800986		Vibrio diabolicus	53	0.059023988	46.32269417
Kocuria_rhizophila	17	0.08266874	69.072165		Elizabethkingia anophelis	207	0.047385771	75.78014834		Shewanella morhuae	11	0.027543381	5.881763778		Methylobacteriumradiotolerans	154	0.084992246	54.2830021		Brevundimonas diminuta	52	0.057910328	46.38060449
Methylibium_petroleiphilum	17	0.08266874	69.1548337		Salmonella arizonae	207	0.047385771	75.82753411		Shewanella pealeana	11	0.027543381	5.909307159		Bacillusniacini	153	0.084440348	54.36744245		Edwardsiella tarda	52	0.057910328	46.43851482
Pseudoxanthomonas_mexicana	17	0.08266874	69.2375024		Mycobacterium avium	204	0.04669902	75.87423313		Sporomusa ovata	11	0.027543381	5.93685054		Anaeroglobusgeminatus	152	0.08388845	54.4513309		Ensifer adhaerens	52	0.057910328	46.49642515
Streptomyces_radiopugnans	17	0.08266874	69.3201712		Vibrio cyclitrophicus	204	0.04669902	75.92093215		Streptomyces viridifaciens	11	0.027543381	5.96439392		Campylobacterjejuni	151	0.083336553	54.53466745		Streptomyces albus	52	0.057910328	46.55433548
Thermoanaerobacterium_saccharolyticum	17	0.08266874	69.4028399		Enterobacter asburiae	202	0.046241187	75.96717334		Vibrio antiquarius	11	0.027543381	5.991937301		Enterobacteraerogenes	151	0.083336553	54.61800401		Acinetobacter lwoffii	51	0.056796668	46.61113215
Amycolatopsis_thermoflava	16	0.07780587	69.4806458		Vibrio harveyi	202	0.046241187	76.01341452		Vibrio astriarenae	11	0.027543381	6.019480682		Klebsiellavariicola	151	0.083336553	54.70134056		Bacillus endophyticus	51	0.056796668	46.66792881
Collinsella_stercoris	16	0.07780587	69.5584517		Weizmannia coagulans	202	0.046241187	76.05965571		Vibrio japonicus	11	0.027543381	6.047024063		Candidatushytoplasmasolani	150	0.082784655	54.78412521		Geobacillus thermoleovorans	51	0.056796668	46.72472548
Halomonas_nitritophilus	16	0.07780587	69.6362575		Borreliella burgdorferi	200	0.045783353	76.10543906		Vibrio lentus	11	0.027543381	6.074567444		Enterococcusmundtii	150	0.082784655	54.86690987		Klebsiella quasipneumoniae	51	0.056796668	46.78152215
Helicobacter_pylori	16	0.07780587	69.7140634		Serratia ureilytica	199	0.045554436	76.1509935		Vibrio maritimus	11	0.027543381	6.102110825		Bacillusvallismortis	149	0.082232757	54.94914263		Pseudoalteromonas piscicida	51	0.056796668	46.83831882
Macrococcus_caseolyticus	16	0.07780587	69.7918693		Staphylococcus chromogenes	196	0.044867686	76.19586118		Vibrio natriegens	11	0.027543381	6.129654205		Vibrioanguillarum	149	0.082232757	55.03137538		Staphylococcus hominis	51	0.056796668	46.89511549
Methylobacterium_organophilum	16	0.07780587	69.8696752		Vibrio campbellii	196	0.044867686	76.24072887		Vibrio navarrensis	11	0.027543381	6.157197586		Vibriomediterranei	144	0.079473269	55.11084865		Acinetobacter junii	50	0.055683008	46.95079849
Prosthecobacter_debontii	16	0.07780587	69.947481		Lactobacillus crispatus	195	0.044638769	76.28536764		Vibrio nitrifigilis	11	0.027543381	6.184740967		Borreliellaburgdorferi	143	0.078921371	55.18977002		Mannheimia haemolytica	50	0.055683008	47.0064815
Pseudidiomarina_homiensis	16	0.07780587	70.0252869		Mycoplasmoides pneumoniae	195	0.044638769	76.33000641		Vibrio parahaemolyticus	11	0.027543381	6.212284348		Granulicatellaelegans	142	0.078369473	55.2681395		Vibrio mediterranei	50	0.055683008	47.06216451
Rhodococcus_ruber	16	0.07780587	70.1030928		Latilactobacillus sakei	194	0.044409853	76.37441626		Vibrio porteresiae	11	0.027543381	6.239827729		Pseudomonasfulva	141	0.077817576	55.34595707		Acidithiobacillus ferrooxidans	49	0.054569348	47.11673386
Acidovorax_delafieldii	15	0.07294301	70.1760358		Clostridium sporogenes	193	0.044180936	76.4185972		Vibrio tritonius	11	0.027543381	6.267371109		Lactobacillusvaginalis	140	0.077265678	55.42322275		Bacillus pseudomycoides	49	0.054569348	47.17130321
Agrobacterium_vitis	15	0.07294301	70.2489788		Vibrio fluvialis	190	0.043494186	76.46209138		Vibrio vulnificus	11	0.027543381	6.29491449		Aeromonasmedia	139	0.07671378	55.49993653		Clostridium saccharobutylicum	49	0.054569348	47.22587255
Alcaligenes_faecalis	15	0.07294301	70.3219218		Bacteroides ovatus	186	0.042578518	76.5046699		Aeromonas allosaccharophila	10	0.025039437	6.319953927		Anaplasmabovis	139	0.07671378	55.57665031		Enterococcus casseliflavus	49	0.054569348	47.2804419
Allochromatium_vinosum	15	0.07294301	70.3948648		Providencia stuartii	186	0.042578518	76.54724842		Aeromonas caviae	10	0.025039437	6.344993365		Porphyromonasgingivalis	139	0.07671378	55.65336409		Enterococcus mundtii	49	0.054569348	47.33501125
Bacillus_humi	15	0.07294301	70.4678078		Xylella fastidiosa	184	0.042120685	76.58936911		Aeromonas dhakensis	10	0.025039437	6.370032802		Streptococcusequinus	139	0.07671378	55.73007787		Providencia rettgeri	49	0.054569348	47.3895806
Bacteroides_barnesiae	15	0.07294301	70.5407508		Staphylococcus lugdunensis	183	0.041891768	76.63126087		Aeromonas encheleia	10	0.025039437	6.395072239		Neisseriaflavescens	138	0.076161883	55.80623976		Streptococcus sobrinus	49	0.054569348	47.44414994
Burkholderia_glathei	15	0.07294301	70.6136938		Pantoea ananatis	178	0.040747184	76.67200806		Aeromonas enteropelogenes	10	0.025039437	6.420111676		Bacillusmarisflavi	135	0.07450619	55.88074594		Vibrio natriegens	49	0.054569348	47.49871929
Cryobacterium_psychrophilum	15	0.07294301	70.6866368		Streptococcus oralis	178	0.040747184	76.71275524		Aeromonas hydrophila	10	0.025039437	6.445151113		Gemellahaemolysans	134	0.073954292	55.95470024		Weissella confusa	49	0.054569348	47.55328864
Lactobacillus_agilis	15	0.07294301	70.7595799		Escherichia marmotae	177	0.040518268	76.75327351		Aeromonas jandaei	10	0.025039437	6.47019055		Bacillusweihenstephanensis	133	0.073402394	56.02810263		Ochrobactrum anthropi	48	0.053455687	47.60674433
Lactococcus_garvieae	15	0.07294301	70.8325229		Geobacillus thermoleovorans	177	0.040518268	76.79379178		Aeromonas media	10	0.025039437	6.495229987		Fusobacteriumperiodonticum	132	0.072850496	56.10095313		Pantoea vagans	48	0.053455687	47.66020001
Leuconostoc_mesenteroides	15	0.07294301	70.9054659		Acinetobacter haemolyticus	175	0.040060434	76.83385221		Aeromonas rivuli	10	0.025039437	6.520269424		Pasteurellamultocida	132	0.072850496	56.17380362		Sorangium cellulosum	48	0.053455687	47.7136557
Marinobacter_hydrocarbonoclasticus	15	0.07294301	70.9784089		Prevotella copri	175	0.040060434	76.87391265		Aeromonas salmonicida	10	0.025039437	6.545308861		Staphylococcuschromogenes	132	0.072850496	56.24665412		Yersinia pseudotuberculosis	48	0.053455687	47.76711139
Pseudoalteromonas_porphyrae	15	0.07294301	71.0513519		Raoultella planticola	175	0.040060434	76.91397308		Aeromonas simiae	10	0.025039437	6.570348299		Pseudomonasmandelii	131	0.072298599	56.31895272		Cutibacterium acnes	47	0.052342027	47.81945342
Pseudomonas_balearica	15	0.07294301	71.1242949		Citrobacter amalonaticus	174	0.039831517	76.9538046		Aeromonas veronii	10	0.025039437	6.595387736		Lactobacillusacidophilus	129	0.071194803	56.39014752		Gluconobacter oxydans	47	0.052342027	47.87179544
Stenotrophomonas_maltophilia	15	0.07294301	71.1972379		Enterobacter bugandensis	173	0.0396026	76.9934072		Aliarcobacter lanthieri	10	0.025039437	6.620427173		Ornithobacteriumrhinotracheale	129	0.071194803	56.46134233		Lactobacillus delbrueckii	47	0.052342027	47.92413747
Alcanivorax_dieselolei	14	0.06808014	71.265318		Gilliamella apicola	173	0.0396026	77.0330098		Alkaliphilus metalliredigens	10	0.025039437	6.64546661		Pseudomonaschlororaphis	128	0.070642906	56.53198523		Photobacterium damselae	47	0.052342027	47.9764795
Anaerospora_hongkongensis	14	0.06808014	71.3333982		Burkholderia vietnamiensis	170	0.03891585	77.07192565		Anoxybacillus sediminis	10	0.025039437	6.670506047		Sugarcanegrassyshootphytoplasma	128	0.070642906	56.60262814		Providencia stuartii	47	0.052342027	48.02882152
Asticcacaulis_biprosthecium	14	0.06808014	71.4014783		Pseudomonas asiatica	170	0.03891585	77.1108415		Azospirillum brasilense	10	0.025039437	6.695545484		Acinetobacterradioresistens	127	0.070091008	56.67271914		Shewanella putrefaciens	47	0.052342027	48.08116355
Avibacterium_gallinarum	14	0.06808014	71.4695585		Listeria seeligeri	169	0.038686933	77.14952843		Azospirillum formosense	10	0.025039437	6.720584921		Ensiferfredii	127	0.070091008	56.74281015		Vibrio fluvialis	47	0.052342027	48.13350558
Bacteroides_acidifaciens	14	0.06808014	71.5376386		Streptococcus pseudopneumoniae	169	0.038686933	77.18821536		Azospirillum ramasamyi	10	0.025039437	6.745624358		Enterococcusgallinarum	126	0.06953911	56.81234926		Yersinia ruckeri	47	0.052342027	48.18584761
Bdellovibrio_bacteriovorus	14	0.06808014	71.6057187		Bifidobacterium adolescentis	168	0.038458017	77.22667338		Bacillus amyloliquefaciens	10	0.025039437	6.770663795		Ochrobactrumintermedium	126	0.06953911	56.88188837		Burkholderia thailandensis	46	0.051228367	48.23707597
Brevibacterium_casei	14	0.06808014	71.6737989		Leclercia adecarboxylata	168	0.038458017	77.2651314		Bacillus halotolerans	10	0.025039437	6.795703233		Vibriocampbellii	126	0.06953911	56.95142748		Burkholderia vietnamiensis	46	0.051228367	48.28830434
Enterococcus_casseliflavus	14	0.06808014	71.741879		Bifidobacterium animalis	165	0.037771266	77.30290266		Bacillus mojavensis	10	0.025039437	6.82074267		Dialisterpneumosintes	125	0.068987213	57.0204147		Lactobacillus acidophilus	46	0.051228367	48.33953271
Lactobacillus_delbrueckii	14	0.06808014	71.8099592		Staphylococcus simulans	165	0.037771266	77.34067393		Bacillus spizizenii	10	0.025039437	6.845782107		Rhodopseudomonaspalustris	125	0.068987213	57.08940191		Lactobacillus johnsonii	46	0.051228367	48.39076108
Lactobacillus_iners	14	0.06808014	71.8780393		Treponema pallidum	164	0.03754235	77.37821628		Bacillus subtilis	10	0.025039437	6.870821544		Janthinobacteriumlividum	123	0.067883417	57.15728533		Mesorhizobium ciceri	46	0.051228367	48.44198944
Marinomonas_primoryensis	14	0.06808014	71.9461194		Streptococcus anginosus	162	0.037084516	77.4153008		Bacillus tequilensis	10	0.025039437	6.895860981		Lautropiamirabilis	123	0.067883417	57.22516874		Microbacterium oxydans	46	0.051228367	48.49321781
Prevotella_pallens	14	0.06808014	72.0141996		Vibrio crassostreae	162	0.037084516	77.45238531		Bacillus vallismortis	10	0.025039437	6.920900418		Mycoplasmagallisepticum	123	0.067883417	57.29305216		Nocardia cyriacigeorgica	46	0.051228367	48.54444618
Propionibacterium_granulosum	14	0.06808014	72.0822797		Leuconostoc mesenteroides	161	0.036855599	77.48924091		Brevibacillus aydinogluensis	10	0.025039437	6.945939855		Pseudomonaspoae	123	0.067883417	57.36093558		Streptococcus iniae	46	0.051228367	48.59567454
Pseudomonas_citronellolis	14	0.06808014	72.1503599		Micrococcus luteus	159	0.036397766	77.52563868		Brevibacillus composti	10	0.025039437	6.970979292		Serratiaproteamaculans	122	0.067331519	57.4282671		Bacillus clausii	45	0.050114707	48.64578925
Psychrobacter_marincola	14	0.06808014	72.21844		Bifidobacterium pseudocatenulatum	158	0.036168849	77.56180753		Carnobacterium jeotgali	10	0.025039437	6.996018729		Shigellaflexneri	121	0.066779622	57.49504672		Bifidobacterium longum	45	0.050114707	48.69590396
Rhodoplanes_elegans	14	0.06808014	72.2865201		Blautia wexlerae	158	0.036168849	77.59797638		Chromobacterium amazonense	10	0.025039437	7.021058167		Lactobacillussanfranciscensis	120	0.066227724	57.56127444		Serratia plymuthica	45	0.050114707	48.74601866
Sulfurimonas_autotrophica	14	0.06808014	72.3546003		Acinetobacter junii	157	0.035939932	77.63391631		Clostridium argentinense	10	0.025039437	7.046097604		Treponemadenticola	120	0.066227724	57.62750217		Staphylococcus simulans	45	0.050114707	48.79613337
Bacillus_clausii	13	0.06321727	72.4178176		Bacillus cytotoxicus	157	0.035939932	77.66985624		Clostridium baratii	10	0.025039437	7.071137041		Aeromonassalmonicida	119	0.065675826	57.69317799		Cupriavidus taiwanensis	44	0.049001047	48.84513442
Bacillus_mycoides	13	0.06321727	72.4810348		Bacillus pseudomycoides	157	0.035939932	77.70579617		Clostridium carnis	10	0.025039437	7.096176478		Oenococcusoeni	119	0.065675826	57.75885382		Glaesserella parasuis	44	0.049001047	48.89413547
Cenarchaeum_symbiosum	13	0.06321727	72.5442521		Aggregatibacter actinomycetemcomitans	155	0.035482099	77.74127827		Clostridium drakei	10	0.025039437	7.121215915		Weissellaparamesenteroides	119	0.065675826	57.82452965		Rhizobium phaseoli	44	0.049001047	48.94313651
Geobacillus_vulcani	13	0.06321727	72.6074694		Bifidobacterium bifidum	154	0.035253182	77.77653145		Clostridium fungisolvens	10	0.025039437	7.146255352		Paenibacillusamylolyticus	118	0.065123929	57.88965357		Bacillus aquimaris	43	0.047887387	48.9910239
Kocuria_palustris	13	0.06321727	72.6706866		Vibrio owensii	151	0.034566432	77.81109788		Clostridium gelidum	10	0.025039437	7.171294789		Serratialiquefaciens	118	0.065123929	57.9547775		Moraxella catarrhalis	43	0.047887387	49.03891129
Leptospirillum_ferrooxidans	13	0.06321727	72.7339039		Peribacillus frigoritolerans	150	0.034337515	77.8454354		Clostridium pasteurianum	10	0.025039437	7.196334226		Dickeyachrysanthemi	115	0.063468236	58.01824574		Paenibacillus lautus	43	0.047887387	49.08679867
Luteibacter_rhizovicinus	13	0.06321727	72.7971212		Pectobacterium brasiliense	149	0.034108598	77.879544		Clostridium perfringens	10	0.025039437	7.221373664		[Brevibacterium]frigoritolerans	114	0.062916338	58.08116208		Parageobacillus thermoglucosidasius	43	0.047887387	49.13468606
Massilia_timonae	13	0.06321727	72.8603385		Salmonella houtenae	149	0.034108598	77.9136526		Clostridium sporogenes	10	0.025039437	7.246413101		Streptococcusiniae	114	0.062916338	58.14407841		Pseudoalteromonas luteoviolacea	43	0.047887387	49.18257345
Mucispirillum_schaedleri	13	0.06321727	72.9235557		Pseudomonas fluorescens	147	0.033650765	77.94730336		Comamonas testosteroni	10	0.025039437	7.271452538		Vibrioowensii	114	0.062916338	58.20699475		Raoultella planticola	43	0.047887387	49.23046083
Pseudoalteromonas_piscicida	13	0.06321727	72.986773		Streptococcus sanguinis	146	0.033421848	77.98072521		Cytobacillus gottheilii	10	0.025039437	7.296491975		Lactobacilluskefiri	113	0.06236444	58.26935919		Serratia symbiotica	43	0.047887387	49.27834822
Pseudomonas_mendocina	13	0.06321727	73.0499903		Burkholderia thailandensis	144	0.032964014	78.01368922		Desulfofarcimen acetoxidans	10	0.025039437	7.321531412		Providenciarettgeri	113	0.06236444	58.33172363		Shewanella algae	43	0.047887387	49.32623561
Pseudomonas_pseudoalcaligenes	13	0.06321727	73.1132076		Lactobacillus johnsonii	144	0.032964014	78.04665324		Dongshaea marina	10	0.025039437	7.346570849		Pseudomonasgraminis	113	0.06236444	58.39408807		Moraxella bovoculi	42	0.046773727	49.37300933
Spirochaeta_aurantia	13	0.06321727	73.1764248		Pectobacterium carotovorum	143	0.032735098	78.07938833		Erysipelothrix rhusiopathiae	10	0.025039437	7.371610286		Lactobacilluscurvatus	112	0.061812542	58.45590061		Streptomyces lavendulae	42	0.046773727	49.41978306
Aggregatibacter_pneumotropica	12	0.05835441	73.2347792		Raoultella terrigena	143	0.032735098	78.11212343		Evansella cellulosilytica	10	0.025039437	7.396649723		Photorhabdusluminescens	112	0.061812542	58.51771316		Bacillus aerius	41	0.045660066	49.46544313
Aneurinibacillus_migulanus	12	0.05835441	73.2931336		Corynebacterium amycolatum	142	0.032506181	78.14462961		Exiguobacterium oxidotolerans	10	0.025039437	7.42168916		Pseudomonasalcaligenes	112	0.061812542	58.5795257		Bradyrhizobium elkanii	41	0.045660066	49.51110319
Archaeoglobus_veneficus	12	0.05835441	73.351488		Vibrio coralliilyticus	142	0.032506181	78.17713579		Flammeovirga kamogawensis	10	0.025039437	7.446728598		Staphylococcuscohnii	112	0.061812542	58.64133824		Candidatus Phytoplasma aurantifolia	41	0.045660066	49.55676326
Arthrobacter_oxydans	12	0.05835441	73.4098424		Bacillus intestinalis	141	0.032277264	78.20941306		Flammeovirga pectinis	10	0.025039437	7.471768035		Aggregatibacteractinomycetemcomitans	111	0.061260645	58.70259889		Pseudomonas fulva	41	0.045660066	49.60242332
Azospirillum_brasilense	12	0.05835441	73.4681969		Acinetobacter radioresistens	140	0.032048347	78.2414614		[Flavobacterium] thermophilum	10	0.025039437	7.496807472		Filifactoralocis	111	0.061260645	58.76385953		Rhizobium leguminosarum bv. viciae	41	0.045660066	49.64808339
Bifidobacterium_pseudolongum	12	0.05835441	73.5265513		Agathobacter rectalis	140	0.032048347	78.27350975		Geobacillus lituanicus	10	0.025039437	7.521846909		Lachnoanaerobaculumsaburreum	111	0.061260645	58.82512018		Streptococcus equinus	41	0.045660066	49.69374346
Desulfovibrio_cavernae	12	0.05835441	73.5849057		Burkholderia contaminans	140	0.032048347	78.3055581		Geobacillus subterraneus	10	0.025039437	7.546886346		Brevibacillusagri	110	0.060708747	58.88582892		Variovorax paradoxus	41	0.045660066	49.73940352
Eggerthella_lenta	12	0.05835441	73.6432601		Azospirillum brasilense	139	0.03181943	78.33737753		Geobacillus thermocatenulatus	10	0.025039437	7.571925783		Candidatusethylopumilusplanktonicus	110	0.060708747	58.94653767		Bacteroides fragilis	40	0.044546406	49.78394993
Gallibacterium_genomosp.	12	0.05835441	73.7016145		Bacteroides xylanisolvens	139	0.03181943	78.36919696		Geobacillus thermodenitrificans	10	0.025039437	7.59696522		Pseudomonasazotoformans	110	0.060708747	59.00724642		Bordetella bronchiseptica	40	0.044546406	49.82849634
Halorhodospira_halophila	12	0.05835441	73.7599689		Ralstonia solanacearum	139	0.03181943	78.40101639		Grimontia kaedaensis	10	0.025039437	7.622004657		Lactobacillusjohnsonii	109	0.060156849	59.06740327		Citrobacter koseri	40	0.044546406	49.87304274
Lactobacillus_salivarius	12	0.05835441	73.8183233		Pseudomonas protegens	138	0.031590514	78.4326069		Hathewaya histolytica	10	0.025039437	7.647044094		Luteibacterrhizovicinus	109	0.060156849	59.12756012		Corallococcus coralloides	40	0.044546406	49.91758915
Leptolyngbya_frigida	12	0.05835441	73.8766777		Anaerostipes hadrus	136	0.03113268	78.46373958		Heliomicrobium modesticaldum	10	0.025039437	7.672083532		Pseudomonaslini	109	0.060156849	59.18771696		Chryseobacterium indologenes	39	0.043432746	49.96102189
Limnohabitans_curvus	12	0.05835441	73.9350321		Paraclostridium sordellii	135	0.030903763	78.49464335		Heyndrickxia faecalis	10	0.025039437	7.697122969		Pseudomonasnitroreducens	109	0.060156849	59.24787381		Corynebacterium ulcerans	39	0.043432746	50.00445464
Ochrobactrum_intermedium	12	0.05835441	73.9933865		Porphyromonas gingivalis	135	0.030903763	78.52554711		Heyndrickxia vini	10	0.025039437	7.722162406		Pseudomonasoryzihabitans	109	0.060156849	59.30803066		Lactobacillus buchneri	39	0.043432746	50.04788739
Polaribacter_irgensii	12	0.05835441	74.0517409		Lysinibacillus sphaericus	134	0.030674847	78.55622196		Kitasatospora acidiphila	10	0.025039437	7.747201843		Pseudomonasxinjiangensis	109	0.060156849	59.36818751		Staphylococcus equorum	39	0.043432746	50.09132013
Pseudonocardia_halophobica	12	0.05835441	74.1100953		Burkholderia ambifaria	133	0.03044593	78.58666789		Kitasatospora azatica	10	0.025039437	7.77224128		Bacilluscoagulans	108	0.059604952	59.42779246		Staphylococcus xylosus	39	0.043432746	50.13475288
Shewanella_algae	12	0.05835441	74.1684497		Histophilus somni	133	0.03044593	78.61711382		Kitasatospora mediocidica	10	0.025039437	7.797280717		Bacteroidesfragilis	108	0.059604952	59.48739742		Aeromonas sobria	38	0.042319086	50.17707196
Sorangium_cellulosum	12	0.05835441	74.2268041		Burkholderia stagnalis	132	0.030217013	78.64733083		Lactobacillus delbrueckii	10	0.025039437	7.822320154		Tannerellaforsythia	108	0.059604952	59.54700237		Leuconostoc pseudomesenteroides	38	0.042319086	50.21939105
Staphylococcus_pettenkoferi	12	0.05835441	74.2851585		Mycoplasmopsis bovis	132	0.030217013	78.67754784		Lysinibacillus varians	10	0.025039437	7.847359591		Lactobacillusbuchneri	107	0.059053054	59.60605542		Pseudomonas frederiksbergensis	38	0.042319086	50.26171014
Streptomyces_reticuliscabiei	12	0.05835441	74.3435129		Hafnia alvei	131	0.029988096	78.70753594		Oceanobacillus zhaokaii	10	0.025039437	7.872399028		Lactobacillusdiolivorans	107	0.059053054	59.66510848		Xylella fastidiosa	38	0.042319086	50.30402922
Streptomyces_rubrolavendulae	12	0.05835441	74.4018673		Streptococcus parasanguinis	131	0.029988096	78.73752404		Paenibacillus apiarius	10	0.025039437	7.897438466		Salmonellaenterica	107	0.059053054	59.72416153		Comamonas testosteroni	37	0.041205426	50.34523465
Vibrio_fortis	12	0.05835441	74.4602218		Xanthomonas arboricola	131	0.029988096	78.76751213		Paenibacillus borealis	10	0.025039437	7.922477903		Halobacillustrueperi	106	0.058501156	59.78266269		Corynebacterium diphtheriae	37	0.041205426	50.38644007
Acidovorax_caeni	11	0.05349154	74.5137133		Pediococcus pentosaceus	130	0.02975918	78.79727131		Paenibacillus curdlanolyticus	10	0.025039437	7.94751734		Pseudomonascorrugata	106	0.058501156	59.84116384		Klebsiella michiganensis	37	0.041205426	50.4276455
Bacillus_thermoamylovorans	11	0.05349154	74.5672048		Shewanella baltica	130	0.02975918	78.82703049		Paenibacillus graminis	10	0.025039437	7.972556777		Ralstoniapickettii	106	0.058501156	59.899665		Mycobacterium abscessus	37	0.041205426	50.46885093
Carnobacterium_viridans	11	0.05349154	74.6206964		Streptomyces griseocarneus	130	0.02975918	78.85678967		Paenibacillus hamazuiensis	10	0.025039437	7.997596214		Staphylococcuslentus	106	0.058501156	59.95816615		Plesiomonas shigelloides	37	0.041205426	50.51005635
Desulfovibrio_putealis	11	0.05349154	74.6741879		Acinetobacter ursingii	129	0.029530263	78.88631993		Paenibacillus jilunlii	10	0.025039437	8.022635651		Burkholderiagladioli	105	0.057949259	60.01611541		Pseudomonas syringae pv. actinidiae	37	0.041205426	50.55126178
Haemophilus_parasuis	11	0.05349154	74.7276794		Lysinibacillus fusiformis	129	0.029530263	78.9158502		Paenibacillus kribbensis	10	0.025039437	8.047675088		Rhodopirellulabaltica	105	0.057949259	60.07406467		Sporosarcina ureae	37	0.041205426	50.5924672
Halosimplex_carlsbadense	11	0.05349154	74.781171		Virgibacillus profundi	129	0.029530263	78.94538046		Paenibacillus lutimineralis	10	0.025039437	8.072714525		Pseudomonasotitidis	104	0.057397361	60.13146203		Streptococcus uberis	37	0.041205426	50.63367263
Methanoculleus_bourgensis	11	0.05349154	74.8346625		Pectobacterium parmentieri	128	0.029301346	78.97468181		Paenibacillus odorifer	10	0.025039437	8.097753962		Bacillusnealsonii	103	0.056845463	60.1883075		Tumebacillus avium	37	0.041205426	50.67487805
Mycobacterium_vaccae	11	0.05349154	74.8881541		Xanthomonas vasicola	128	0.029301346	79.00398315		Paenibacillus swuensis	10	0.025039437	8.1227934		Clostridiumbeijerinckii	103	0.056845463	60.24515296		Weissella paramesenteroides	37	0.041205426	50.71608348
Myroides_odoratimimus	11	0.05349154	74.9416456		Bifidobacterium vaginale	127	0.029072429	79.03305558		Paenibacillus tianjinensis	10	0.025039437	8.147832837		Selenomonasdianae	103	0.056845463	60.30199842		Haemophilus haemolyticus	36	0.040091766	50.75617525
Photobacterium_angustum	11	0.05349154	74.9951371		Listeria booriae	122	0.027927845	79.06098343		Paenibacillus tritici	10	0.025039437	8.172872274		Staphylococcusarlettae	103	0.056845463	60.35884388		Leuconostoc citreum	36	0.040091766	50.79626701
Photobacterium_rosenbergii	11	0.05349154	75.0486287		Pseudomonas stutzeri	122	0.027927845	79.08891127		Paenibacillus wynnii	10	0.025039437	8.197911711		Laribacterhongkongensis	102	0.056293565	60.41513745		Oblitimonas alkaliphila	36	0.040091766	50.83635878
Polynucleobacter_cosmopolitanus	11	0.05349154	75.1021202		Streptococcus iniae	121	0.027698929	79.1166102		Paenibacillus yonginensis	10	0.025039437	8.222951148		Prevotellamelaninogenica	101	0.055741668	60.47087912		Serratia fonticola	36	0.040091766	50.87645054
Roseomonas_mucosa	11	0.05349154	75.1556118		Vibrio mimicus	121	0.027698929	79.14430913		Paenisporosarcina antarctica	10	0.025039437	8.247990585		Alicyclobacillusacidoterrestris	100	0.05518977	60.52606889		Staphylococcus warneri	36	0.040091766	50.91654231
Shinella_granuli	11	0.05349154	75.2091033		Agrobacterium pusense	120	0.027470012	79.17177914		Parabacteroides merdae	10	0.025039437	8.273030022		Campylobactercoli	100	0.05518977	60.58125866		Acinetobacter haemolyticus	35	0.038978105	50.95552041
Sphingomonas_azotifigens	11	0.05349154	75.2625948		Brevibacillus brevis	120	0.027470012	79.19924915		Parageobacillus thermoglucosidasius	10	0.025039437	8.298069459		Neorhizobiumgalegae	100	0.05518977	60.63644843		Alteromonas macleodii	35	0.038978105	50.99449852
Staphylococcus_succinus	11	0.05349154	75.3160864		Flavobacterium columnare	120	0.027470012	79.22671916		Parageobacillus toebii	10	0.025039437	8.323108897		Clostridiumacetobutylicum	99	0.054637872	60.6910863		Bacillus halodurans	35	0.038978105	51.03347662
Streptomyces_aculeolatus	11	0.05349154	75.3695779		Ruminococcus gnavus	120	0.027470012	79.25418918		Peptacetobacter hiranonis	10	0.025039437	8.348148334		Delftiaacidovorans	99	0.054637872	60.74572417		Brevibacillus borstelensis	35	0.038978105	51.07245473
Actinoallomurus_iriomotensis	10	0.04862867	75.4182066		Sinorhizobium medicae	120	0.027470012	79.28165919		Planococcus halocryophilus	10	0.025039437	8.373187771		Vibriorotiferianus	99	0.054637872	60.80036204		Burkholderia multivorans	35	0.038978105	51.11143284
Actinobacillus_capsulatus	10	0.04862867	75.4668353		Streptomyces mirabilis	120	0.027470012	79.3091292		Pseudoalteromonas aliena	10	0.025039437	8.398227208		Burkholderiacenocepacia	98	0.054085975	60.85444802		Burkholderia ubonensis	35	0.038978105	51.15041094
Actinokineospora_diospyrosa	10	0.04862867	75.5154639		Pseudomonas carnis	119	0.027241095	79.3363703		Pseudoalteromonas tunicata	10	0.025039437	8.423266645		Photobacteriumleiognathi	98	0.054085975	60.90853399		Elizabethkingia meningoseptica	35	0.038978105	51.18938905
Aliivibrio_fischeri	10	0.04862867	75.5640926		Rhodococcus qingshengii	119	0.027241095	79.36361139		Pseudoalteromonas viridis	10	0.025039437	8.448306082		Asteryellowsphytoplasma	97	0.053534077	60.96206807		Enterobacter cancerogenus	35	0.038978105	51.22836715
Alloiococcus_otitis	10	0.04862867	75.6127213		Staphylococcus sciuri	119	0.027241095	79.39085249		Psychromonas ingrahamii	10	0.025039437	8.473345519		Shewanellaalgae	97	0.053534077	61.01560215		Moraxella osloensis	35	0.038978105	51.26734526
Bacillus_badius	10	0.04862867	75.6613499		Yersinia ruckeri	119	0.027241095	79.41809358		Psychrosphaera haliotis	10	0.025039437	8.498384956		Shewanellabaltica	97	0.053534077	61.06913622		Stenotrophomonas rhizophila	35	0.038978105	51.30632336
Coprococcus_catus	10	0.04862867	75.7099786		Geobacillus stearothermophilus	118	0.027012178	79.44510576		Saccharibacillus brassicae	10	0.025039437	8.523424393		Streptococcuspneumoniae	97	0.053534077	61.1226703		Streptomyces hygroscopicus	35	0.038978105	51.34530147
Corynebacterium_bovis	10	0.04862867	75.7586073		Streptococcus mitis	118	0.027012178	79.47211794		Shewanella baltica	10	0.025039437	8.548463831		Neisseriaflava	96	0.052982179	61.17565248		Bordetella holmesii	34	0.037864445	51.38316591
Corynebacterium_stationis	10	0.04862867	75.807236		Vibrio lentus	118	0.027012178	79.49913012		Shewanella donghaensis	10	0.025039437	8.573503268		[Brevibacterium]halotolerans	95	0.052430282	61.22808276		Burkholderia gladioli	34	0.037864445	51.42103036
Desulfovibrio_aminophilus	10	0.04862867	75.8558646		Acinetobacter johnsonii	117	0.026783262	79.52591338		Shewanella fidelis	10	0.025039437	8.598542705		Delftiatsuruhatensis	95	0.052430282	61.28051304		Mycoplasmoides pneumoniae	34	0.037864445	51.4588948
Enterobacter_ludwigii	10	0.04862867	75.9044933		Streptococcus gordonii	117	0.026783262	79.55269664		Shewanella halifaxensis	10	0.025039437	8.623582142		Pseudomonastolaasii	95	0.052430282	61.33294333		Proteus vulgaris	34	0.037864445	51.49675925
[Eubacterium]_cylindroides	10	0.04862867	75.953122		Bacillus amyloliquefaciens	116	0.026554345	79.57925098		Shewanella oncorhynchi	10	0.025039437	8.648621579		Aerococcusviridans	94	0.051878384	61.38482171		Rhodococcus hoagii	34	0.037864445	51.53462369
Geobacillus_thermodenitrificans	10	0.04862867	76.0017506		Prevotella intermedia	116	0.026554345	79.60580533		Shewanella woodyi	10	0.025039437	8.673661016		Alcanivoraxdieselolei	94	0.051878384	61.43670009		Acinetobacter schindleri	33	0.036750785	51.57137448
Geodermatophilus_obscurus	10	0.04862867	76.0503793		Serratia plymuthica	114	0.026096511	79.63190184		Sporosarcina psychrophila	10	0.025039437	8.698700453		Halomonasmeridiana	94	0.051878384	61.48857848		Anoxybacillus flavithermus	33	0.036750785	51.60812526
Kosmotoga_mrcj	10	0.04862867	76.099008		Borreliella garinii	113	0.025867595	79.65776944		Streptomyces kaniharaensis	10	0.025039437	8.72373989		Paenibacilluslautus	93	0.051326486	61.53990496		Azotobacter chroococcum	33	0.036750785	51.64487605
Lactobacillus_acidipiscis	10	0.04862867	76.1476367		Francisella orientalis	113	0.025867595	79.68363703		Streptomyces orinoci	10	0.025039437	8.748779327		Pseudomonasgeniculata	93	0.051326486	61.59123145		Delftia acidovorans	33	0.036750785	51.68162683
Megamonas_hypermegale	10	0.04862867	76.1962653		Serratia fonticola	113	0.025867595	79.70950462		Thaumasiovibrio occultus	10	0.025039437	8.773818765		Sphingobiumyanoikuyae	93	0.051326486	61.64255794		Erwinia amylovora	33	0.036750785	51.71837762
Oxalobacter_formigenes	10	0.04862867	76.244894		Clostridium acetobutylicum	112	0.025638678	79.7351433		Vibrio azureus	10	0.025039437	8.798858202		Lysinibacillusxylanilyticus	92	0.050774588	61.69333252		Methylobacterium radiotolerans	33	0.036750785	51.75512841
Paenibacillus_macerans	10	0.04862867	76.2935227		Providencia alcalifaciens	112	0.025638678	79.76078198		Vibrio cholerae	10	0.025039437	8.823897639		Piscirickettsiasalmonis	92	0.050774588	61.74410711		Pectobacterium atrosepticum	33	0.036750785	51.79187919
Peptostreptococcus_anaerobius	10	0.04862867	76.3421513		Snodgrassella alvi	112	0.025638678	79.78642066		Vibrio cincinnatiensis	10	0.025039437	8.848937076		Pseudomonasmigulae	92	0.050774588	61.7948817		Rhodopseudomonas palustris	33	0.036750785	51.82862998
Phaeospirillum_fulvum	10	0.04862867	76.39078		Staphylococcus agnetis	112	0.025638678	79.81205934		Vibrio fluvialis	10	0.025039437	8.873976513		Verminephrobactereiseniae	92	0.050774588	61.84565629		Rickettsia japonica	33	0.036750785	51.86538076
Psychrobacter_pacificensis	10	0.04862867	76.4394087		Haemophilus parainfluenzae	111	0.025409761	79.8374691		Vibrio furnissii	10	0.025039437	8.89901595		Asaiabogorensis	91	0.050222691	61.89587898		Staphylococcus cohnii	33	0.036750785	51.90213155
Rahnella_aquatilis	10	0.04862867	76.4880374		Pseudomonas koreensis	111	0.025409761	79.86287886		Vibrio penaeicida	10	0.025039437	8.924055387		Brevibacillusborstelensis	91	0.050222691	61.94610167		Streptococcus gordonii	33	0.036750785	51.93888233
Rhodobacter_sphaeroides	10	0.04862867	76.536666		Actinobacillus lignieresii	110	0.025180844	79.8880597		Vibrio qinghaiensis	10	0.025039437	8.949094824		Mogibacteriumtimidum	91	0.050222691	61.99632436		Streptomyces hiroshimensis	33	0.036750785	51.97563312
Roseateles_depolymerans	10	0.04862867	76.5852947		Aliivibrio fischeri	110	0.025180844	79.91324055		Vibrio rarus	10	0.025039437	8.974134261		Raoultellaornithinolytica	91	0.050222691	62.04654705		Vibrio azureus	33	0.036750785	52.0123839
Shigella_flexneri	10	0.04862867	76.6339234		Bifidobacterium globosum	110	0.025180844	79.93842139		Vibrio tubiashii	10	0.025039437	8.999173699		Streptococcussanguinis	91	0.050222691	62.09676974		Bacillus horikoshii	32	0.035637125	52.04802103
Sphingobium_yanoikuyae	10	0.04862867	76.682552		Collinsella aerofaciens	110	0.025180844	79.96360223		Vibrio ziniensis	10	0.025039437	9.024213136		Bacillushorikoshii	90	0.049670793	62.14644054		Bacillus niacini	32	0.035637125	52.08365815
Sporomusa_polytropa	10	0.04862867	76.7311807		Acinetobacter mesopotamicus	109	0.024951927	79.98855416		Weizmannia coagulans	10	0.025039437	9.049252573		Clostridiumbutyricum	90	0.049670793	62.19611133		Ensifer fredii	32	0.035637125	52.11929528
Staphylococcus_equorum	10	0.04862867	76.7798094		Chryseobacterium indologenes	108	0.024723011	80.01327717		Alkalicella caledoniensis	9	0.022535493	9.071788066		Enterococcusitalicus	90	0.049670793	62.24578212		Erysipelothrix rhusiopathiae	32	0.035637125	52.1549324
Virgibacillus_halodenitrificans	10	0.04862867	76.8284381		Clostridium novyi	108	0.024723011	80.03800018		Anaeromicropila herbilytica	9	0.022535493	9.09432356		Escherichiafergusonii	90	0.049670793	62.29545291		Faecalibacterium prausnitzii	32	0.035637125	52.19056953
Virgisporangium_ochraceum	10	0.04862867	76.8770667		Phascolarctobacterium faecium	108	0.024723011	80.06272319		Anoxybacillus caldiproteolyticus	9	0.022535493	9.116859053		Methylobacteriumpopuli	90	0.049670793	62.34512371		Kosakonia cowanii	32	0.035637125	52.22620665
Wolbachia_Wolbachia	10	0.04862867	76.9256954		Xanthomonas phaseoli	108	0.024723011	80.0874462		Arthrobacter crystallopoietes	9	0.022535493	9.139394546		Rickettsiaendosymbiontofemisiatabaci	90	0.049670793	62.3947945		Nocardiopsis dassonvillei	32	0.035637125	52.26184378
Acinetobacter_venetianus	9	0.0437658	76.9694612		Bacteroides thetaiotaomicron	107	0.024494094	80.1119403		Azospirillum agricola	9	0.022535493	9.16193004		Yersiniapestis	90	0.049670793	62.44446529		Paracoccus denitrificans	32	0.035637125	52.2974809
Actinobacillus_porcinus	9	0.0437658	77.013227		Citrobacter werkmanii	107	0.024494094	80.13643439		Azospirillum thiophilum	9	0.022535493	9.184465533		Bacillusvietnamensis	89	0.049118895	62.49358419		Parageobacillus toebii	32	0.035637125	52.33311803
Agrobacterium_sullae	9	0.0437658	77.0569928		Fusobacterium necrophorum	107	0.024494094	80.16092849		[Bacillus] caldolyticus	9	0.022535493	9.207001027		Catonellamorbi	89	0.049118895	62.54270308		Streptococcus mitis	32	0.035637125	52.36875515
Anabaena_cylindrica	9	0.0437658	77.1007586		Haemophilus haemolyticus	107	0.024494094	80.18542258		Bacillus infantis	9	0.022535493	9.22953652		Ehrlichiacanis	89	0.049118895	62.59182198		Streptomyces fradiae	32	0.035637125	52.40439228
Bifidobacterium_breve	9	0.0437658	77.1445244		Parabacteroides merdae	107	0.024494094	80.20991667		Bacillus niameyensis	9	0.022535493	9.252072013		Enterobactercancerogenus	89	0.049118895	62.64094088		Allorhizobium vitis	31	0.034523465	52.43891574
Chitinophaga_arvensicola	9	0.0437658	77.1882902		Bacillus nitratireducens	106	0.024265177	80.23418185		Brochothrix thermosphacta	9	0.022535493	9.274607507		Hafniaalvei	89	0.049118895	62.69005977		Arthrobacter pascens	31	0.034523465	52.47343921
Elizabethkingia_meningoseptica	9	0.0437658	77.232056		Blautia massiliensis	106	0.024265177	80.25844703		Carnobacterium pleistocenium	9	0.022535493	9.297143		Pantoeavagans	88	0.048566998	62.73862677		Butyrivibrio fibrisolvens	31	0.034523465	52.50796267
Erwinia_chrysanthemi	9	0.0437658	77.2758218		Dickeya solani	106	0.024265177	80.28271221		Chryseobacterium turcicum	9	0.022535493	9.319678494		Paraburkholderiafungorum	88	0.048566998	62.78719377		Citrobacter werkmanii	31	0.034523465	52.54248613
Glycomyces_harbinensis	9	0.0437658	77.3195876		Listeria innocua	106	0.024265177	80.30697738		Clostridioides mangenotii	9	0.022535493	9.342213987		Paraburkholderiatropica	88	0.048566998	62.83576076		Leclercia adecarboxylata	31	0.034523465	52.5770096
Halomonas_phosphatis	9	0.0437658	77.3633534		Proteus penneri	106	0.024265177	80.33124256		Clostridium autoethanogenum	9	0.022535493	9.36474948		Streptococcusgallolyticus	88	0.048566998	62.88432776		Rahnella aquatilis	31	0.034523465	52.61153306
Halothiobacillus_hydrothermalis	9	0.0437658	77.4071192		Avibacterium paragallinarum	105	0.02403626	80.35527882		Clostridium botulinum	9	0.022535493	9.387284974		Yersiniapseudotuberculosis	88	0.048566998	62.93289476		Rhodococcus ruber	31	0.034523465	52.64605653
Methylobacterium_hispanicum	9	0.0437658	77.450885		Fusicatenibacter saccharivorans	105	0.02403626	80.37931508		Clostridium cadaveris	9	0.022535493	9.409820467		Bacillusaerius	87	0.0480151	62.98090986		Streptococcus oralis	31	0.034523465	52.68057999
Mycobacterium_arupense	9	0.0437658	77.4946509		Rhizobium rhizogenes	105	0.02403626	80.40335134		Clostridium cellulovorans	9	0.022535493	9.432355961		Psychrobacterfaecalis	87	0.0480151	63.02892496		Acinetobacter radioresistens	30	0.033409805	52.7139898
Nevskia_ramosa	9	0.0437658	77.5384167		Citrobacter youngae	104	0.023807344	80.42715869		Clostridium chauvoei	9	0.022535493	9.454891454		Serratiaplymuthica	87	0.0480151	63.07694006		Aggregatibacter actinomycetemcomitans	30	0.033409805	52.7473996
Novosphingobium_capsulatum	9	0.0437658	77.5821825		Vibrio furnissii	104	0.023807344	80.45096603		Clostridium chromiireducens	9	0.022535493	9.477426947		[Actinobacillus]muris	86	0.047463202	63.12440326		Alteromonas mediterranea	30	0.033409805	52.78080941
Oceanobacillus_oncorhynchi	9	0.0437658	77.6259483		Campylobacter fetus	103	0.023578427	80.47454446		Clostridium isatidis	9	0.022535493	9.499962441		Burkholderiamallei	86	0.047463202	63.17186646		Bacillus cellulasensis	30	0.033409805	52.81421921
Prevotella_ruminicola	9	0.0437658	77.6697141		Enterococcus casseliflavus	103	0.023578427	80.49812288		Clostridium ljungdahlii	9	0.022535493	9.522497934		Rhizobiumvitis	86	0.047463202	63.21932967		Bacillus drentensis	30	0.033409805	52.84762902
Pseudomonas_umsongensis	9	0.0437658	77.7134799		Paenibacillus amylolyticus	103	0.023578427	80.52170131		Clostridium massiliamazoniense	9	0.022535493	9.545033428		Fructobacillusfructosus	85	0.046911305	63.26624097		Bacillus marisflavi	30	0.033409805	52.88103882
Psychrobacter_celer	9	0.0437658	77.7572457		Plesiomonas shigelloides	103	0.023578427	80.54527974		Clostridium neonatale	9	0.022535493	9.567568921		Butyrivibriofibrisolvens	84	0.046359407	63.31260038		Cedecea neteri	30	0.033409805	52.91444863
Salinibacterium_amurskyense	9	0.0437658	77.8010115		Staphylococcus xylosus	102	0.02334951	80.56862925		Clostridium putrefaciens	9	0.022535493	9.590104414		Legionellapneumophila	84	0.046359407	63.35895978		Fusobacterium nucleatum	30	0.033409805	52.94785843
Sphingobacterium_mizutaii	9	0.0437658	77.8447773		Sulfolobus acidocaldarius	102	0.02334951	80.59197876		Clostridium scatologenes	9	0.022535493	9.612639908		Mesorhizobiumloti	84	0.046359407	63.40531919		Myxococcus fulvus	30	0.033409805	52.98126824
Tetragenococcus_halophilus	9	0.0437658	77.8885431		Brevibacillus laterosporus	100	0.022891677	80.61487043		Clostridium swellfunianum	9	0.022535493	9.635175401		Ochrobactrumtritici	84	0.046359407	63.4516786		Planococcus maritimus	30	0.033409805	53.01467804
Thermoanaerobacter_uzonensis	9	0.0437658	77.9323089		Paenibacillus larvae	100	0.022891677	80.63776211		Cohnella abietis	9	0.022535493	9.657710895		Porphyromonasendodontalis	84	0.046359407	63.498038		Pseudomonas mosselii	30	0.033409805	53.04808785
Treponema_amylovorum	9	0.0437658	77.9760747		Stenotrophomonas maltophiliaK	100	0.022891677	80.66065379		Cohnella candidum	9	0.022535493	9.680246388		Bacillushalodurans	83	0.045807509	63.54384551		Staphylococcus capitis	30	0.033409805	53.08149765
Vibrio_splendidus	9	0.0437658	78.0198405		Bacillus atrophaeus	99	0.02266276	80.68331655		Colwellia psychrerythraea	9	0.022535493	9.702781881		Erwiniaamylovora	83	0.045807509	63.58965302		Acidithiobacillus thiooxidans	29	0.032296145	53.11379379
Acidithiobacillus_caldus	8	0.03890294	78.0587434		Enterococcus gallinarum	99	0.02266276	80.70597931		Comamonas antarctica	9	0.022535493	9.725317375		Oceanobacilluspicturae	83	0.045807509	63.63546053		Acidovorax avenae	29	0.032296145	53.14608994
Agromyces_mediolanus	8	0.03890294	78.0976464		Parageobacillus thermoglucosidasius	97	0.022204926	80.72818423		Comamonas thiooxydans	9	0.022535493	9.747852868		Pseudomonasxanthomarina	83	0.045807509	63.68126804		Bacillus vallismortis	29	0.032296145	53.17838608
Bacillus_horikoshii	8	0.03890294	78.1365493		Achromobacter xylosoxidans	96	0.02197601	80.75016024		Desulforamulus ferrireducens	9	0.022535493	9.770388362		Xenorhabdusbovienii	83	0.045807509	63.72707555		Bordetella parapertussis	29	0.032296145	53.21068223
Conchiformibius_kuhniae	8	0.03890294	78.1754523		Ligilactobacillus murinus	96	0.02197601	80.77213625		Desulfosporosinus acidiphilus	9	0.022535493	9.792923855		Aeribacilluspallidus	82	0.045255611	63.77233116		Brevibacillus formosus	29	0.032296145	53.24297837
Enterobacter_asburiae	8	0.03890294	78.2143552		Corynebacterium ulcerans	95	0.021747093	80.79388334		Desulfosporosinus youngiae	9	0.022535493	9.815459348		Gluconobacterfrateurii	82	0.045255611	63.81758677		Chromobacterium violaceum	29	0.032296145	53.27527452
Erwinia_soli	8	0.03890294	78.2532581		Pseudoalteromonas tetraodonis	95	0.021747093	80.81563044		Dictyobacter alpinus	9	0.022535493	9.837994842		Brenneriasalicis	81	0.044703714	63.86229049		Citrobacter amalonaticus	29	0.032296145	53.30757066
Flavobacterium_frigidarium	8	0.03890294	78.2921611		Fusobacterium polymorphum	94	0.021518176	80.83714861		Dictyobacter aurantiacus	9	0.022535493	9.860530335		Elizabethkingiameningoseptica	80	0.044151816	63.9064423		Komagataeibacter xylinus	29	0.032296145	53.33986681
Halanaerobacter_lacunarum	8	0.03890294	78.331064		Haemophilus ducreyi	94	0.021518176	80.85866679		Dictyobacter formicarum	9	0.022535493	9.883065829		Pseudomonasbrenneri	80	0.044151816	63.95059412		Kosakonia oryzae	29	0.032296145	53.37216295
Inquilinus_limosus	8	0.03890294	78.3699669		Riemerella anatipestifer	94	0.021518176	80.88018496		Dictyobacter kobayashii	9	0.022535493	9.905601322		Vibrionatriegens	80	0.044151816	63.99474593		Lactobacillus backii	29	0.032296145	53.4044591
Lactobacillus_helveticus	8	0.03890294	78.4088699		Ruminococcus bromii	94	0.021518176	80.90170314		Dictyobacter vulcani	9	0.022535493	9.928136815		Aliivibriofischeri	79	0.043599918	64.03834585		Photorhabdus laumondii	29	0.032296145	53.43675524
Lactobacillus_mucosae	8	0.03890294	78.4477728		Streptococcus equinus	94	0.021518176	80.92322132		Edwardsiella tarda	9	0.022535493	9.950672309		Flavobacteriumjohnsoniae	79	0.043599918	64.08194577		Rhizobium rhizogenes	29	0.032296145	53.46905138
Lactobacillus_paralimentarius	8	0.03890294	78.4866757		Phaeobacter inhibens	93	0.021289259	80.94451058		Effusibacillus dendaii	9	0.022535493	9.973207802		Pseudomonasviridiflava	79	0.043599918	64.12554569		Selenomonas ruminantium	29	0.032296145	53.50134753
Lactobacillus_ruminis	8	0.03890294	78.5255787		Haemophilus aegyptius	92	0.021060342	80.96557092		Enterobacter ludwigii	9	0.022535493	9.995743296		Rhizobiumrhizogenes	79	0.043599918	64.16914561		Shewanella baltica	29	0.032296145	53.53364367
Lactobacillus_vaginalis	8	0.03890294	78.5644816		Vibrio natriegens	92	0.021060342	80.98663126		Exiguobacterium acetylicum	9	0.022535493	10.01827879		Acidithiobacillusthiooxidans	78	0.043048021	64.21219363		Staphylococcus pseudintermedius	29	0.032296145	53.56593982
Leeuwenhoekiella_marinoflava	8	0.03890294	78.6033846		Vibrio rotiferianus	92	0.021060342	81.0076916		Exiguobacterium alkaliphilum	9	0.022535493	10.04081428		Cobetiamarina	78	0.043048021	64.25524165		Staphylococcus schleiferi	29	0.032296145	53.59823596
Legionella_pneumophila	8	0.03890294	78.6422875		Campylobacter testudinum	90	0.020602509	81.02829411		Exiguobacterium sibiricum	9	0.022535493	10.06334978		Moraxellaosloensis	78	0.043048021	64.29828967		Streptococcus gallolyticus	29	0.032296145	53.63053211
Methanobacterium_bryantii	8	0.03890294	78.6811904		Limosilactobacillus mucosae	90	0.020602509	81.04889662		Faecalibacillus intestinalis	9	0.022535493	10.08588527		Prevotelladenticola	78	0.043048021	64.34133769		Streptomyces microflavus	29	0.032296145	53.66282825
Paenibacillus_barengoltzii	8	0.03890294	78.7200934		ClostridiumQ innocuum	89	0.020373592	81.06927021		Faecalibacter bovis	9	0.022535493	10.10842076		Exiguobacteriumacetylicum	77	0.042496123	64.38383381		Streptomyces phaeochromogenes	29	0.032296145	53.6951244
Paenibacillus_chitinolyticus	8	0.03890294	78.7589963		Methanosarcina mazei	89	0.020373592	81.08964381		Fictibacillus marinisediminis	9	0.022535493	10.13095626		Lactobacillusparaplantarum	77	0.042496123	64.42632994		Streptomyces venezuelae	29	0.032296145	53.72742054
Pelomonas_puraquae	8	0.03890294	78.7978992		Enterovibrio hollisae	88	0.020144675	81.10978848		Flavobacterium branchiarum	9	0.022535493	10.15349175		Shuttleworthiasatelles	77	0.042496123	64.46882606		Vibrio rotiferianus	29	0.032296145	53.75971668
Photorhabdus_temperata	8	0.03890294	78.8368022		Latilactobacillus curvatus	88	0.020144675	81.12993316		Geobacillus kaustophilus	9	0.022535493	10.17602724		Streptococcusparauberis	77	0.042496123	64.51132218		Yersinia kristensenii	29	0.032296145	53.79201283
Pseudoalteromonas_luteoviolacea	8	0.03890294	78.8757051		Pseudomonas monteilii	88	0.020144675	81.15007783		Geobacillus vulcani	9	0.022535493	10.19856274		Borreliellagarinii	76	0.041944225	64.55326641		Bifidobacterium animalis	28	0.031182484	53.82319531
Rathayibacter_caricis	8	0.03890294	78.9146081		Pseudomonas tremae	88	0.020144675	81.17022251		Geobacillus zalihae	9	0.022535493	10.22109823		Vibrioazureus	76	0.041944225	64.59521063		Campylobacter fetus	28	0.031182484	53.8543778
Saccharopolyspora_hirsuta	8	0.03890294	78.953511		Thermus scotoductus	88	0.020144675	81.19036718		Grimontia hollisae	9	0.022535493	10.24363372		Wolbachiapipientis	76	0.041944225	64.63715486		Escherichia fergusonii	28	0.031182484	53.88556028
Sporosarcina_ginsengi	8	0.03890294	78.9924139		Hafnia paralvei	87	0.019915759	81.21028294		Halobacillus massiliensis	9	0.022535493	10.26616922		Acinetobacterhaemolyticus	75	0.041392328	64.67854718		Hafnia alvei	28	0.031182484	53.91674277
Streptomyces_mashuensis	8	0.03890294	79.0313169		Xanthomonas campestris	87	0.019915759	81.2301987		Heyndrickxia acidicola	9	0.022535493	10.28870471		Pseudomonasrhodesiae	75	0.041392328	64.71993951		Halobacterium salinarum	28	0.031182484	53.94792525
Tetrathiobacter_kashmirensis	8	0.03890294	79.0702198		Bacillus inaquosorum	86	0.019686842	81.24988554		Iodobacter ciconiae	9	0.022535493	10.3112402		Streptococcusoralis	75	0.041392328	64.76133184		Leuconostoc lactis	28	0.031182484	53.97910774
Thalassospira_xiamenensis	8	0.03890294	79.1091227		Bifidobacterium infantis	86	0.019686842	81.26957238		Jeotgalibacillus malaysiensis	9	0.022535493	10.3337757		Xanthomonascampestrispv.campestris	75	0.041392328	64.80272417		Phaeobacter piscinae	28	0.031182484	54.01029022
Vibrio_rumoiensis	8	0.03890294	79.1480257		Janthinobacterium lividum	86	0.019686842	81.28925923		Kitasatospora atroaurantiaca	9	0.022535493	10.35631119		Lactobacillusamylovorus	74	0.04084043	64.8435646		Pseudomonas azotoformans	28	0.031182484	54.0414727
Virgibacillus_picturae	8	0.03890294	79.1869286		Lactobacillus iners	86	0.019686842	81.30894607		Kitasatospora cheerisanensis	9	0.022535493	10.37884668		Pseudomonasmosselii	74	0.04084043	64.88440503		Pseudomonas syringae pv. syringae	28	0.031182484	54.07265519
Aeromonas_caviae	7	0.03404007	79.2209687		Lentilactobacillus buchneri	86	0.019686842	81.32863291		Kitasatospora cineracea	9	0.022535493	10.40138218		Vibriogigantis	74	0.04084043	64.92524546		Serratia liquefaciens	28	0.031182484	54.10383767
Aeromonas_hydrophila	7	0.03404007	79.2550088		Aeromonas media	85	0.019457925	81.34809083		Kitasatospora gansuensis	9	0.022535493	10.42391767		Lactobacillusmucosae	73	0.040288532	64.96553399		Serratia rubidaea	28	0.031182484	54.13502016
Bacillus_coagulans	7	0.03404007	79.2890488		Enterococcus avium	85	0.019457925	81.36754876		Kitasatospora kifunensis	9	0.022535493	10.44645316		Bacillusdrentensis	72	0.039736634	65.00527062		Streptococcus dysgalactiae	28	0.031182484	54.16620264
Bacillus_marisflavi	7	0.03404007	79.3230889		Mesorhizobium muleiense	85	0.019457925	81.38700668		Kitasatospora niigatensis	9	0.022535493	10.46898866		Bacillushwajinpoensis	72	0.039736634	65.04500726		Streptomyces pratensis	28	0.031182484	54.19738513
Brevibacillus_thermoruber	7	0.03404007	79.357129		Prochlorococcus marinus	85	0.019457925	81.40646461		Kitasatospora setae	9	0.022535493	10.49152415		Bacillusinfantis	72	0.039736634	65.08474389		Tumebacillus algifaecis	28	0.031182484	54.22856761
Bulleidia_moorei	7	0.03404007	79.391169		Staphylococcus equorum	85	0.019457925	81.42592253		Kitasatospora viridis	9	0.022535493	10.51405964		Brevundimonasvesicularis	72	0.039736634	65.12448053		Vibrio scophthalmi	28	0.031182484	54.25975009
Clavibacter_michiganensis	7	0.03404007	79.4252091		Streptomyces venezuelae	85	0.019457925	81.44538046		Lederbergia citrea	9	0.022535493	10.53659514		Gluconobacteroxydans	72	0.039736634	65.16421716		Acinetobacter nosocomialis	27	0.030068824	54.28981892
[Clostridium]_bifermentans	7	0.03404007	79.4592492		Sutterella wadsworthensis	85	0.019457925	81.46483838		Lederbergia galactosidilytica	9	0.022535493	10.55913063		Halomonasventosae	72	0.039736634	65.2039538		Candidatus Portiera aleyrodidarum	27	0.030068824	54.31988774
Clostridium_neonatale	7	0.03404007	79.4932892		Aeromonas dhakensis	84	0.019229008	81.48406739		Lederbergia lenta	9	0.022535493	10.58166612		Nicoletellasemolina	72	0.039736634	65.24369043		Candidatus Tremblaya princeps	27	0.030068824	54.34995657
Deinococcus_alpinitundrae	7	0.03404007	79.5273293		Fusobacterium animalis	84	0.019229008	81.5032964		Lysinibacillus sphaericus	9	0.022535493	10.60420162		Prevotellaintermedia	72	0.039736634	65.28342706		Cellulosimicrobium cellulans	27	0.030068824	54.38002539
Deinococcus_aquatilis	7	0.03404007	79.5613694		Mesorhizobium wenxiniae	84	0.019229008	81.52252541		Marinomonas algicola	9	0.022535493	10.62673711		Vibriofortis	72	0.039736634	65.3231637		Cobetia marina	27	0.030068824	54.41009422
Edaphobacter_modestum	7	0.03404007	79.5954095		Rhodococcus erythropolis	84	0.019229008	81.54175442		Massilia dura	9	0.022535493	10.6492726		Paraburkholderiabryophila	71	0.039184737	65.36234844		Marinobacter hydrocarbonoclasticus	27	0.030068824	54.44016304
Enterobacter_cowanii	7	0.03404007	79.6294495		Shewanella algae	84	0.019229008	81.56098343		Massilia umbonata	9	0.022535493	10.6718081		Pseudomonasprotegens	71	0.039184737	65.40153317		Pseudomonas protegens	27	0.030068824	54.47023186
Enterococcus_haemoperoxidus	7	0.03404007	79.6634896		Sphingomonas koreensis	84	0.019229008	81.58021243		Methylobacterium terrae	9	0.022535493	10.69434359		Streptococcusintermedius	71	0.039184737	65.44071791		Sphingobium yanoikuyae	27	0.030068824	54.50030069
Glaciecola_punicea	7	0.03404007	79.6975297		Streptococcus uberis	84	0.019229008	81.59944144		Myroides oncorhynchi	9	0.022535493	10.71687908		Alloprevotellatannerae	70	0.038632839	65.47935075		Staphylococcus pasteuri	27	0.030068824	54.53036951
Halomonas_campisalis	7	0.03404007	79.7315697		Alteromonas macleodii	83	0.019000092	81.61844153		Paenibacillus aceti	9	0.022535493	10.73941458		Brevibacillusparabrevis	70	0.038632839	65.51798359		Streptomyces rochei	27	0.030068824	54.56043834
Lactobacillus_manihotivorans	7	0.03404007	79.7656098		Clostridium tetani	83	0.019000092	81.63744163		Paenibacillus algicola	9	0.022535493	10.76195007		Lactobacillusparabuchneri	70	0.038632839	65.55661643		Streptomyces scabiei	27	0.030068824	54.59050716
Leptospira_biflexa	7	0.03404007	79.7996499		Enterocloster clostridioformis	83	0.019000092	81.65644172		Paenibacillus baekrokdamisoli	9	0.022535493	10.78448556		Neisseriaperflava	70	0.038632839	65.59524926		Bacillus niabensis	26	0.028955164	54.61946232
Lewinella_cohaerens	7	0.03404007	79.8336899		Lactococcus garvieae	83	0.019000092	81.67544181		Paenibacillus beijingensis	9	0.022535493	10.80702106		Paenibacilluspabuli	70	0.038632839	65.6338821		Chlamydia muridarum str. Nigg	26	0.028955164	54.64841749
Loktanella_salsilacus	7	0.03404007	79.86773		Cronobacter turicensis	82	0.018771175	81.69421298		Paenibacillus bovis	9	0.022535493	10.82955655		Rhizobiumgallicum	70	0.038632839	65.67251494		Enterobacter kobei	26	0.028955164	54.67737265
Methanothermobacter_thermautotrophicus	7	0.03404007	79.9017701		Pseudoalteromonas atlantica	82	0.018771175	81.71298416		Paenibacillus castaneae	9	0.022535493	10.85209204		Eubacteriumsaphenum	69	0.038080941	65.71059588		Lysinibacillus xylanilyticus	26	0.028955164	54.70632782
Methylosinus_sporium	7	0.03404007	79.9358102		Yersinia kristensenii	82	0.018771175	81.73175533		Paenibacillus cellulositrophicus	9	0.022535493	10.87462754		Paenibacillusillinoisensis	69	0.038080941	65.74867683		Paeniclostridium sordellii	26	0.028955164	54.73528298
Microbacterium_aurum	7	0.03404007	79.9698502		Acinetobacter schindleri	81	0.018542258	81.75029759		Paenibacillus donghaensis	9	0.022535493	10.89716303		Pseudomonasjessenii	69	0.038080941	65.78675777		Photorhabdus luminescens	26	0.028955164	54.76423815
Mycobacterium_llatzerense	7	0.03404007	80.0038903		Allorhizobium vitis	81	0.018542258	81.76883985		Paenibacillus durus	9	0.022535493	10.91969853		Azotobacterchroococcum	68	0.037529044	65.82428681		Pseudomonas oryzihabitans	26	0.028955164	54.79319331
Oscillatoria_spongeliae	7	0.03404007	80.0379304		Lactobacillus acidophilus	81	0.018542258	81.78738211		Paenibacillus guangzhouensis	9	0.022535493	10.94223402		Escherichiaalbertii	68	0.037529044	65.86181585		Pseudomonas parafulva	26	0.028955164	54.82214847
Pantoea_ananatis	7	0.03404007	80.0719704		Mycoplasmoides gallisepticum	81	0.018542258	81.80592437		Paenibacillus ihbetae	9	0.022535493	10.96476951		Fictibacillusbarbaricus	68	0.037529044	65.8993449		Pseudomonas poae	26	0.028955164	54.85110364
Pedomicrobium_australicum	7	0.03404007	80.1060105		Pseudomonas orientalis	81	0.018542258	81.82446662		Paenibacillus physcomitrellae	9	0.022535493	10.98730501		Serratianematodiphila	68	0.037529044	65.93687394		Rhodococcus rhodochrous	26	0.028955164	54.8800588
Planococcus_maritimus	7	0.03404007	80.1400506		Streptomyces anthocyanicus	81	0.018542258	81.84300888		Paenibacillus protaetiae	9	0.022535493	11.0098405		Bacilluspseudomycoides	67	0.036977146	65.97385109		Tetragenococcus halophilus	26	0.028955164	54.90901397
Ruminococcus_callidus	7	0.03404007	80.1740906		Streptomyces bacillaris	81	0.018542258	81.86155114		Paenibacillus riograndensis	9	0.022535493	11.03237599		Citrobacterkoseri	67	0.036977146	66.01082823		Xanthomonas citri pv. phaseoli var. fuscans	26	0.028955164	54.93796913
Streptosporangium_pseudovulgare	7	0.03404007	80.2081307		Bacteroides caccae	80	0.018313341	81.87986448		Paenibacillus sabinae	9	0.022535493	11.05491149		Exiguobacteriumprofundum	67	0.036977146	66.04780538		Arthrobacter alpinus	25	0.027841504	54.96581063
Thioploca_ingrica	7	0.03404007	80.2421708		Faecalibacillus intestinalis	80	0.018313341	81.89817782		Paenibacillus sophorae	9	0.022535493	11.07744698		Pediococcusethanolidurans	67	0.036977146	66.08478252		Arthrobacter globiformis	25	0.027841504	54.99365214
Virgibacillus_pantothenticus	7	0.03404007	80.2762109		Legionella fraseri	80	0.018313341	81.91649116		Paenibacillus terrae	9	0.022535493	11.09998247		Serratiarubidaea	67	0.036977146	66.12175967		Bacteroides dorei	25	0.027841504	55.02149364
Williamsia_serinedens	7	0.03404007	80.3102509		Pantoea vagans	80	0.018313341	81.93480451		Paenibacillus urinalis	9	0.022535493	11.12251797		Bacillusbaekryungensis	66	0.036425248	66.15818492		Brevibacillus agri	25	0.027841504	55.04933514
Alvinella_pompejana	6	0.0291772	80.3394281		Salmonella bongori	80	0.018313341	81.95311785		Parageobacillus caldoxylosilyticus	9	0.022535493	11.14505346		Bacillusniabensis	66	0.036425248	66.19461017		Candidatus Curculioniphilus buchneri	25	0.027841504	55.07717665
Arthrobacter_agilis	6	0.0291772	80.3686053		Streptococcus sobrinus	80	0.018313341	81.97143119		Paraliobacillus zengyii	9	0.022535493	11.16758895		bacterium	66	0.036425248	66.23103542		Delftia tsuruhatensis	25	0.027841504	55.10501815
Arthrobacter_nitroguajacolicus	6	0.0291772	80.3977825		Aliarcobacter butzleri	79	0.018084425	81.98951561		Paraphotobacterium marinum	9	0.022535493	11.19012445		Comamonasaquatica	66	0.036425248	66.26746066		Erwinia mallotivora	25	0.027841504	55.13285966
Bacillus_anthracis	6	0.0291772	80.4269597		Aliarcobacter cryaerophilus	79	0.018084425	82.00760004		Pectinatus brassicae	9	0.022535493	11.21265994		Gallibacteriumanatis	66	0.036425248	66.30388591		Fibrobacter succinogenes	25	0.027841504	55.16070116
Bacillus_cohnii	6	0.0291772	80.4561369		Edwardsiella piscicida	79	0.018084425	82.02568446		Pelosinus fermentans	9	0.022535493	11.23519543		[Pseudomonas]geniculata	66	0.036425248	66.34031116		Francisella philomiragia	25	0.027841504	55.18854266
Bacillus_fumarioli	6	0.0291772	80.4853141		Ralstonia pickettii	79	0.018084425	82.04376889		Photobacterium gaetbulicola	9	0.022535493	11.25773093		endosymbiontofphenophoruslevis	65	0.035873351	66.37618451		Granulibacter bethesdensis	25	0.027841504	55.21638417
Bibersteinia_trehalosi	6	0.0291772	80.5144913		Alteromonas mediterranea	78	0.017855508	82.06162439		Photorhabdus luminescens	9	0.022535493	11.28026642		Paraburkholderiaphenazinium	65	0.035873351	66.41205786		Lactococcus garvieae	25	0.027841504	55.24422567
Bifidobacterium_animalis	6	0.0291772	80.5436686		Bacillus mobilis	78	0.017855508	82.0794799		Planococcus antarcticus	9	0.022535493	11.30280191		Pseudomonasgessardii	65	0.035873351	66.44793121		Methylorubrum extorquens	25	0.027841504	55.27206718
Brevibacillus_laterosporus	6	0.0291772	80.5728458		Oceanobacillus caeni	78	0.017855508	82.09733541		Planococcus faecalis	9	0.022535493	11.32533741		Pseudomonastaiwanensis	65	0.035873351	66.48380456		Muribacter muris	25	0.027841504	55.29990868
Burkholderia_andropogonis	6	0.0291772	80.602023		Peribacillus simplex	78	0.017855508	82.11519092		Planococcus halotolerans	9	0.022535493	11.3478729		Serratiasymbiotica	65	0.035873351	66.51967791		Myroides odoratimimus	25	0.027841504	55.32775018
Burkholderia_gladioli	6	0.0291772	80.6312002		Rhizobium phaseoli	78	0.017855508	82.13304642		Planococcus kocurii	9	0.022535493	11.37040839		Candidatushytoplasmaphoenicium	64	0.035321453	66.55499937		Nocardia beijingensis	25	0.027841504	55.35559169
Cellulomonas_uda	6	0.0291772	80.6603774		Clostridium pasteurianum	77	0.017626591	82.15067302		Planococcus lenghuensis	9	0.022535493	11.39294389		Pseudomonasreactans	64	0.035321453	66.59032082		Ochrobactrum intermedium	25	0.027841504	55.38343319
Cellulomonas_xylanilytica	6	0.0291772	80.6895546		Erysipelothrix rhusiopathiae	77	0.017626591	82.16829961		Planococcus maritimus	9	0.022535493	11.41547938		Listeriainnocua	63	0.034769555	66.62509037		Pediococcus damnosus	25	0.027841504	55.4112747
Citricoccus_alkalitolerans	6	0.0291772	80.7187318		Lactiplantibacillus pentosus	77	0.017626591	82.1859262		Planococcus plakortidis	9	0.022535493	11.43801487		Massiliatimonae	63	0.034769555	66.65985993		Pseudomonas alcaligenes	25	0.027841504	55.4391162
Citrobacter_freundii	6	0.0291772	80.747909		Pseudomonas marginalis	77	0.017626591	82.20355279		Planococcus rifietoensis	9	0.022535493	11.46055037		Providenciavermicola	63	0.034769555	66.69462948		Pseudomonas citronellolis	25	0.027841504	55.4669577
Clostridium_acetobutylicum	6	0.0291772	80.7770862		Corynebacterium striatum	76	0.017397674	82.22095046		Planococcus versutus	9	0.022535493	11.48308586		Streptococcusdownei	63	0.034769555	66.72939904		Psychrobacter alimentarius	25	0.027841504	55.49479921
Clostridium_intestinale	6	0.0291772	80.8062634		Lactobacillus paragasseri	76	0.017397674	82.23834814		Pseudalkalibacillus hwajinpoensis	9	0.022535493	11.50562135		Borreliahermsii	62	0.034217657	66.7636167		Ruminococcus flavefaciens	25	0.027841504	55.52264071
Clostridium_pasteurianum	6	0.0291772	80.8354406		Pseudoalteromonas luteoviolacea	76	0.017397674	82.25574581		Pseudoalteromonas arctica	9	0.022535493	11.52815685		Candidatuseoehrlichiamikurensis	62	0.034217657	66.79783435		Staphylococcus argenteus	25	0.027841504	55.55048221
Clostridium_piliforme	6	0.0291772	80.8646178		Pseudomonas mendocina	76	0.017397674	82.27314349		Pseudoalteromonas carrageenovora	9	0.022535493	11.55069234		Chlamydiapsittaci	62	0.034217657	66.83205201		Xanthomonas oryzae	25	0.027841504	55.57832372
Clostridium_tetani	6	0.0291772	80.893795		Stenotrophomonas geniculata	76	0.017397674	82.29054116		Pseudoalteromonas galatheae	9	0.022535493	11.57322783		Halomonasvenusta	62	0.034217657	66.86626967		Aeribacillus pallidus	24	0.026727844	55.60505156
Clostridium_thermopalmarium	6	0.0291772	80.9229722		Vibrio breoganii	76	0.017397674	82.30793883		Pseudoalteromonas marina	9	0.022535493	11.59576333		Lactobacillushilgardii	62	0.034217657	66.90048733		Arthrobacter agilis	24	0.026727844	55.63177941
Corynebacterium_lubricantis	6	0.0291772	80.9521494		Acinetobacter towneri	75	0.017168757	82.32510759		Pseudoalteromonas nigrifaciens	9	0.022535493	11.61829882		Paraburkholderiacaledonica	62	0.034217657	66.93470498		Bacillus lentus	24	0.026727844	55.65850725
Corynebacterium_mastitidis	6	0.0291772	80.9813266		Citrobacter europaeus	75	0.017168757	82.34227635		Pseudoalteromonas phenolica	9	0.022535493	11.64083431		Pseudoalteromonaslipolytica	62	0.034217657	66.96892264		Brachymonas denitrificans	24	0.026727844	55.68523509
Corynebacterium_variabile	6	0.0291772	81.0105038		Dorea longicatena	75	0.017168757	82.35944511		Pseudoalteromonas piscicida	9	0.022535493	11.66336981		Pseudomonascitronellolis	62	0.034217657	67.0031403		Brevibacillus parabrevis	24	0.026727844	55.71196294
Cylindrospermopsis_raciborskii	6	0.0291772	81.039681		Ochrobactrum intermedium	75	0.017168757	82.37661386		Pseudoalteromonas translucida	9	0.022535493	11.6859053		Anaplasmaovis	61	0.03366576	67.03680606		Burkholderia stabilis	24	0.026727844	55.73869078
Desulfovibrio_dechloracetivorans	6	0.0291772	81.0688582		Proteus cibarius	75	0.017168757	82.39378262		Pseudocitrobacter corydidari	9	0.022535493	11.70844079		Chromobacteriumviolaceum	61	0.03366576	67.07047182		Candidatus Carsonella ruddii	24	0.026727844	55.76541862
Desulfovibrio_sulfodismutans	6	0.0291772	81.0980354		Rickettsia rickettsii	75	0.017168757	82.41095138		Pseudocitrobacter faecalis	9	0.022535493	11.73097629		Coconutlethalyellowingphytoplasma	61	0.03366576	67.10413758		Lactobacillus gasseri	24	0.026727844	55.79214647
Enhydrobacter_aerosaccus	6	0.0291772	81.1272126		Staphylococcus cohnii	75	0.017168757	82.42812014		Pseudomonas jessenii	9	0.022535493	11.75351178		Neisseriasubflava	61	0.03366576	67.13780334		Nocardioides albus	24	0.026727844	55.81887431
Gluconacetobacter_liquefaciens	6	0.0291772	81.1563898		Vibrio coralliirubri	75	0.017168757	82.44528889		Pseudomonas moorei	9	0.022535493	11.77604727		Pseudovibriodenitrificans	61	0.03366576	67.1714691		Paenibacillus glucanolyticus	24	0.026727844	55.84560216
Halostagnicola_larsenii	6	0.0291772	81.185567		Chromobacterium violaceum	74	0.016939841	82.46222873		Pseudomonas taetrolens	9	0.022535493	11.79858277		Yersiniaruckeri	61	0.03366576	67.20513486		Paenibacillus jamilae	24	0.026727844	55.87233
Haloterrigena_thermotolerans	6	0.0291772	81.2147442		Bacillus halotolerans	73	0.016710924	82.47893966		Risungbinella massiliensis	9	0.022535493	11.82111826		Bacillustoyonensis	60	0.033113862	67.23824872		Pandoraea pnomenusa	24	0.026727844	55.89905784
Hydrogenophaga_palleronii	6	0.0291772	81.2439214		Chlamydophila psittaci	73	0.016710924	82.49565058		Saccharococcus thermophilus	9	0.022535493	11.84365375		Exiguobacteriumaurantiacum	60	0.033113862	67.27136258		Paraburkholderia fungorum	24	0.026727844	55.92578569
Hyphomicrobium_zavarzinii	6	0.0291772	81.2730986		Geobacillus thermodenitrificans	73	0.016710924	82.51236151		Salinivibrio kushneri	9	0.022535493	11.86618925		Kurthiagibsonii	60	0.033113862	67.30447644		Pseudoalteromonas tunicata	24	0.026727844	55.95251353
Methanimicrococcus_blatticola	6	0.0291772	81.3022758		Photobacterium angustum	73	0.016710924	82.52907243		Sediminibacillus dalangtanensis	9	0.022535493	11.88872474		Leclerciaadecarboxylata	60	0.033113862	67.3375903		Pseudomonas tolaasii	24	0.026727844	55.97924137
Methanosarcina_mazei	6	0.0291772	81.331453		Streptococcus intermedius	73	0.016710924	82.54578335		Selenobaculum gbiensis	9	0.022535493	11.91126023		Myroidesodoratimimus	60	0.033113862	67.37070417		Pseudomonas veronii	24	0.026727844	56.00596922
Methylobacterium_mesophilicum	6	0.0291772	81.3606302		Streptomyces rimosus	73	0.016710924	82.56249428		Shewanella acanthi	9	0.022535493	11.93379573		Pseudomonasumsongensis	60	0.033113862	67.40381803		Pseudomonas viridiflava	24	0.026727844	56.03269706
Micromonospora_echinospora	6	0.0291772	81.3898074		Bacteroides stercoris	72	0.016482007	82.57897628		Shewanella bicestrii	9	0.022535493	11.95633122		Streptococcusvestibularis	60	0.033113862	67.43693189		Psychrobacter pulmonis	24	0.026727844	56.05942491
Nitrosovibrio_tenuis	6	0.0291772	81.4189846		Epibacterium mobile	72	0.016482007	82.59545829		Shewanella frigidimarina	9	0.022535493	11.97886672		Yersiniakristensenii	60	0.033113862	67.47004575		Solibacillus silvestris	24	0.026727844	56.08615275
Nocardia_concava	6	0.0291772	81.4481618		Niallia circulans	72	0.016482007	82.6119403		Shewanella mangrovisoli	9	0.022535493	12.00140221		Anaplasmaplatys	59	0.032561964	67.50260772		Sphingobacterium multivorum	24	0.026727844	56.11288059
Nocardioides_plantarum	6	0.0291772	81.477339		Rhodococcus fascians	72	0.016482007	82.62842231		Shewanella oneidensis	9	0.022535493	12.0239377		Azotobactervinelandii	59	0.032561964	67.53516968		Streptococcus sanguinis	24	0.026727844	56.13960844
Novosphingobium_stygium	6	0.0291772	81.5065162		Serratia liquefaciens	72	0.016482007	82.64490431		Shewanella psychrophila	9	0.022535493	12.0464732		Bacillusbadius	59	0.032561964	67.56773165		Yersinia frederiksenii	24	0.026727844	56.16633628
Paracoccus_zeaxanthinifaciens	6	0.0291772	81.5356934		Vibrio metoecus	72	0.016482007	82.66138632		Shewanella seohaensis	9	0.022535493	12.06900869		bacteriumendosymbiontofsedaxmucofloris	59	0.032561964	67.60029361		Acidipropionibacterium acidipropionici	23	0.025614184	56.19195046
Pediococcus_acidilactici	6	0.0291772	81.5648707		Acetobacter pasteurianus	71	0.01625309	82.67763941		Sporosarcina thermotolerans	9	0.022535493	12.09154418		Cassavawitches'-broomphytoplasma	59	0.032561964	67.63285557		Bacillus cohnii	23	0.025614184	56.21756465
Phaeobacter_gallaeciensis	6	0.0291772	81.5940479		Acinetobacter variabilis	71	0.01625309	82.6938925		Sporosarcina ureilytica	9	0.022535493	12.11407968		Cupriavidusnecator	59	0.032561964	67.66541754		Corynebacterium stationis	23	0.025614184	56.24317883
Prevotella_intermedia	6	0.0291772	81.6232251		Blautia obeum	71	0.01625309	82.71014559		Streptacidiphilus albus	9	0.022535493	12.13661517		Eubacteriuminfirmum	59	0.032561964	67.6979795		Kocuria rosea	23	0.025614184	56.26879302
Streptococcus_sobrinus	6	0.0291772	81.6524023		Brevibacillus halotolerans	71	0.01625309	82.72639868		Streptacidiphilus rugosus	9	0.022535493	12.15915066		Neisseriabacilliformis	59	0.032561964	67.73054147		Komagataeibacter hansenii	23	0.025614184	56.2944072
Streptomyces_ahygroscopicus	6	0.0291772	81.6815795		Clavibacter michiganensis	71	0.01625309	82.74265177		Sutcliffiella halmapala	9	0.022535493	12.18168616		Psychrobacilluspsychrodurans	59	0.032561964	67.76310343		Lactobacillus paracollinoides	23	0.025614184	56.32002138
Streptomyces_virginiae	6	0.0291772	81.7107567		Kluyvera ascorbata	71	0.01625309	82.75890486		Tenacibaculum pacificus	9	0.022535493	12.20422165		Selenomonasruminantium	59	0.032561964	67.7956654		Lelliottia amnigena	23	0.025614184	56.34563557
Vibrio_halioticoli	6	0.0291772	81.7399339		Neisseria subflava	71	0.01625309	82.77515795		Tengunoibacter tsumagoiensis	9	0.022535493	12.22675714		Shigellaboydii	59	0.032561964	67.82822736		Listeria ivanovii	23	0.025614184	56.37124975
Vibrio_harveyi	6	0.0291772	81.7691111		Proteus vulgaris	71	0.01625309	82.79141104		Trabulsiella odontotermitis	9	0.022535493	12.24929264		Sphingobacteriummultivorum	59	0.032561964	67.86078932		Paenibacillus odorifer	23	0.025614184	56.39686393
Vibrio_metschnikovii	6	0.0291772	81.7982883		Pseudomonas cerasi	71	0.01625309	82.80766413		Vibrio algicola	9	0.022535493	12.27182813		Bradyrhizobiumliaoningense	58	0.032010067	67.89279939		Paenibacillus peoriae	23	0.025614184	56.42247812
Xanthomonas_axonopodis	6	0.0291772	81.8274655		Pseudomonas juntendi	71	0.01625309	82.82391722		Vibrio aquimaris	9	0.022535493	12.29436362		Burkholderiamultivorans	58	0.032010067	67.92480946		Paenibacillus xylanexedens	23	0.025614184	56.4480923
Acanthamoeba_castellanii	5	0.02431434	81.8517798		Rahnella aquatilis	71	0.01625309	82.84017031		Vibrio coralliilyticus	9	0.022535493	12.31689912		Cupriavidustaiwanensis	58	0.032010067	67.95681952		Paraclostridium bifermentans	23	0.025614184	56.47370648
Acanthamoeba_polyphaga	5	0.02431434	81.8760942		Vibrio metschnikovii	71	0.01625309	82.8564234		Vibrio gallicus	9	0.022535493	12.33943461		Edwardsiellaictaluri	58	0.032010067	67.98882959		[Pseudomonas] geniculata	23	0.025614184	56.49932067
Acidovorax_defluvii	5	0.02431434	81.9004085		Aerococcus urinae	70	0.016024174	82.87244758		Vibrio hannami	9	0.022535493	12.3619701		Enterococcusavium	58	0.032010067	68.02083966		Riemerella anatipestifer	23	0.025614184	56.52493485
Acidovorax_facilis	5	0.02431434	81.9247228		Aggregatibacter aphrophilus	70	0.016024174	82.88847175		Vibrio hippocampi	9	0.022535493	12.3845056		Plesiomonasshigelloides	58	0.032010067	68.05284972		Staphylococcus nepalensis	23	0.025614184	56.55054903
Aeromonas_veronii	5	0.02431434	81.9490372		Cupriavidus taiwanensis	70	0.016024174	82.90449593		Vibrio marisflavi	9	0.022535493	12.40704109		Virgibacillushalodenitrificans	58	0.032010067	68.08485979		Streptomyces abikoensis	23	0.025614184	56.57616322
Algibacter_lectus	5	0.02431434	81.9733515		Metamycoplasma hominis	70	0.016024174	82.9205201		Vibrio metschnikovii	9	0.022535493	12.42957658		Yersiniafrederiksenii	58	0.032010067	68.11686986		Vibrio fortis	23	0.025614184	56.6017774
Ammoniphilus_oxalaticus	5	0.02431434	81.9976658		Paenibacillus odorifer	70	0.016024174	82.93654427		Vibrio neonatus	9	0.022535493	12.45211208		Acinetobacterschindleri	57	0.031458169	68.14832803		Alcanivorax dieselolei	22	0.024500523	56.62627793
Aquirestis_calciphila	5	0.02431434	82.0219802		Shewanella xiamenensis	70	0.016024174	82.95256845		Vibrio stylophorae	9	0.022535493	12.47464757		Bacillusindicus	57	0.031458169	68.17978619		Bacillus anthracis str. Sterne	22	0.024500523	56.65077845
Aquitalea_magnusonii	5	0.02431434	82.0462945		Anoxybacillus flavithermus	69	0.015795257	82.9683637		Vibrio zhugei	9	0.022535493	12.49718306		Chlamydiatrachomatis	57	0.031458169	68.21124436		Bacillus filamentosus	22	0.024500523	56.67527897
Arthrobacter_globiformis	5	0.02431434	82.0706088		Caldicellulosiruptor bescii	69	0.015795257	82.98415896		Weissella cibaria	9	0.022535493	12.51971856		Geobacillusthermoleovorans	57	0.031458169	68.24270253		Bifidobacterium adolescentis	22	0.024500523	56.6997795
Bacillus_ginsengihumi	5	0.02431434	82.0949232		Coxiella burnetii	69	0.015795257	82.99995422		Weissella confusa	9	0.022535493	12.54225405		Halomonassalina	57	0.031458169	68.2741607		Bifidobacterium bifidum	22	0.024500523	56.72428002
Bacillus_safensis	5	0.02431434	82.1192375		Lactobacillus gasseri	69	0.015795257	83.01574947		Acinetobacter bohemicus	8	0.02003155	12.5622856		Pseudomonaspsychrotolerans	57	0.031458169	68.30561887		Brinjal little leaf phytoplasma	22	0.024500523	56.74878054
Bacillus_weihenstephanensis	5	0.02431434	82.1435518		Liberibacter asiaticus	69	0.015795257	83.03154473		Acinetobacter johnsonii	8	0.02003155	12.58231715		Psychrobacterceler	57	0.031458169	68.33707704		Burkholderia pyrrocinia	22	0.024500523	56.77328107
Bifidobacterium_thermacidophilum	5	0.02431434	82.1678662		Pseudomonas mandelii	69	0.015795257	83.04733999		Acinetobacter lanii	8	0.02003155	12.6023487		Ralstoniamannitolilytica	57	0.031458169	68.36853521		Candidatus Baumannia cicadellinicola	22	0.024500523	56.79778159
Blastococcus_aggregatus	5	0.02431434	82.1921805		Vibrio jasicida	69	0.015795257	83.06313524		Alicyclobacillus mengziensis	8	0.02003155	12.62238025		Stenotrophomonasacidaminiphila	57	0.031458169	68.39999338		Cellulophaga lytica	22	0.024500523	56.82228211
Blastococcus_saxobsidens	5	0.02431434	82.2164949		Vibrio toranzoniae	69	0.015795257	83.0789305		Alkalicoccobacillus plakortidis	8	0.02003155	12.6424118		Vibrioichthyoenteri	57	0.031458169	68.43145155		Clavibacter michiganensis	22	0.024500523	56.84678264
Brenneria_quercina	5	0.02431434	82.2408092		Zymomonas mobilis	69	0.015795257	83.09472576		Alkalihalobacillus halodurans	8	0.02003155	12.66244335		Bacillusmuralis	56	0.030906271	68.46235782		Cupriavidus necator	22	0.024500523	56.87128316
Brownia_rhizoecola	5	0.02431434	82.2651235		Apilactobacillus micheneri	68	0.01556634	83.1102921		Alkaliphilus oremlandii	8	0.02003155	12.6824749		Candidatushytoplasmapruni	56	0.030906271	68.49326409		Dickeya solani	22	0.024500523	56.89578368
Burkholderia_graminis	5	0.02431434	82.2894379		Elizabethkingia meningoseptica	68	0.01556634	83.12585844		Alteribacillus bidgolensis	8	0.02003155	12.70250645		Cronobactermalonaticus	56	0.030906271	68.52417036		Enterococcus gallinarum	22	0.024500523	56.92028421
Campylobacter_fetus	5	0.02431434	82.3137522		Neisseria lactamica	68	0.01556634	83.14142478		Anaerobiospirillum thomasii	8	0.02003155	12.722538		Exiguobacteriummexicanum	56	0.030906271	68.55507663		Mesoplasma florum	22	0.024500523	56.94478473
Caulobacter_henricii	5	0.02431434	82.3380665		Paraclostridium bifermentans	68	0.01556634	83.15699112		Anaerotignum faecicola	8	0.02003155	12.74256955		Leptotrichiawadei	56	0.030906271	68.5859829		Microbacterium testaceum	22	0.024500523	56.96928525
Chelonobacter_Taxon	5	0.02431434	82.3623809		Yersinia intermedia	68	0.01556634	83.17255746		Anoxybacillus gonensis	8	0.02003155	12.7626011		Marinobacteralgicola	56	0.030906271	68.61688917		Paraburkholderia caribensis	22	0.024500523	56.99378578
Chryseomicrobium_imtechense	5	0.02431434	82.3866952		Clostridium saccharoperbutylacetonicum	67	0.015337423	83.18789488		Anoxybacter fermentans	8	0.02003155	12.78263265		Methylobacteriumextorquens	56	0.030906271	68.64779544		Pseudarthrobacter oxydans	22	0.024500523	57.0182863
Clostridium_hathewayi	5	0.02431434	82.4110095		Leptospira borgpetersenii	67	0.015337423	83.2032323		Aquitalea aquatilis	8	0.02003155	12.8026642		Rhizobiumleguminosarumbv.trifolii	56	0.030906271	68.67870172		Pseudomonas mandelii	22	0.024500523	57.04278682
Colwellia_psychrerythraea	5	0.02431434	82.4353239		Macrococcus caseolyticus	67	0.015337423	83.21856973		Aquitalea denitrificans	8	0.02003155	12.82269575		Selenomonasartemidis	56	0.030906271	68.70960799		Staphylococcus succinus	22	0.024500523	57.06728735
Comamonas_terrigena	5	0.02431434	82.4596382		Mediterraneibacter faecis	67	0.015337423	83.23390715		Arcobacter roscoffensis	8	0.02003155	12.8427273		Shigellasonnei	56	0.030906271	68.74051426		Streptomyces anulatus	22	0.024500523	57.09178787
Corallococcus_exiguus	5	0.02431434	82.4839525		Megasphaera elsdenii	67	0.015337423	83.24924457		Avibacterium gallinarum	8	0.02003155	12.86275885		Streptococcuscanis	56	0.030906271	68.77142053		Streptomyces olivochromogenes	22	0.024500523	57.11628839
Crenothrix_polyspora	5	0.02431434	82.5082669		Odoribacter splanchnicus	67	0.015337423	83.264582		Azospirillum oryzae	8	0.02003155	12.88279039		Thermusthermophilus	56	0.030906271	68.8023268		Acinetobacter guillouiae	21	0.023386863	57.13967526
Dechloromonas_fungiphilus	5	0.02431434	82.5325812		Pluralibacter gergoviae	67	0.015337423	83.27991942		Bacillus aerophilus	8	0.02003155	12.90282194		Alcanivoraxborkumensis	55	0.030354374	68.83268117		Actinobacillus pleuropneumoniae	21	0.023386863	57.16306212
Desulfovibrio_indonesiensis	5	0.02431434	82.5568956		Priestia flexa	67	0.015337423	83.29525684		Bacillus altitudinis	8	0.02003155	12.92285349		Erythrobactercitreus	55	0.030354374	68.86303555		Bacillus thermoamylovorans	21	0.023386863	57.18644898
Ensifer_adhaerens	5	0.02431434	82.5812099		Pseudomonas fulva	67	0.015337423	83.31059427		Bacillus andreraoultii	8	0.02003155	12.94288504		Lactobacillusparalimentarius	55	0.030354374	68.89338992		Frateuria aurantia	21	0.023386863	57.20983585
Enterobacter_cancerogenus	5	0.02431434	82.6055242		Acinetobacter oleivorans	66	0.015108507	83.32570277		Bacillus atrophaeus	8	0.02003155	12.96291659		Marinobacterflavimaris	55	0.030354374	68.92374429		Nocardia nova	21	0.023386863	57.23322271
Erwinia_toletana	5	0.02431434	82.6298386		Brochothrix thermosphacta	66	0.015108507	83.34081128		Bacillus fonticola	8	0.02003155	12.98294814		Paenibacilluslarvae	55	0.030354374	68.95409867		Pandoraea apista	21	0.023386863	57.25660957
Flexispira_rappini	5	0.02431434	82.6541529		Comamonas acidovorans	66	0.015108507	83.35591979		Bacillus glycinifermentans	8	0.02003155	13.00297969		Pseudoalteromonastetraodonis	55	0.030354374	68.98445304		Providencia alcalifaciens	21	0.023386863	57.27999644
Gemmata_obscuriglobus	5	0.02431434	82.6784672		Edwardsiella tarda	66	0.015108507	83.37102829		Bacillus gobiensis	8	0.02003155	13.02301124		Streptococcussobrinus	55	0.030354374	69.01480742		Pseudomonas trivialis	21	0.023386863	57.3033833
Helicobacter_hepaticus	5	0.02431434	82.7027816		Ensifer adhaerens	66	0.015108507	83.3861368		Bacillus haynesii	8	0.02003155	13.04304279		Taylorellaasinigenitalis	55	0.030354374	69.04516179		Streptomyces lydicus	21	0.023386863	57.32677016
Lechevalieria_aerocolonigenes	5	0.02431434	82.7270959		Novosphingobium capsulatum	66	0.015108507	83.40124531		Bacillus intestinalis	8	0.02003155	13.06307434		Weissellakoreensis	55	0.030354374	69.07551616		Vibrio mimicus	21	0.023386863	57.35015703
Lentzea_albidocapillata	5	0.02431434	82.7514102		Pseudoalteromonas distincta	66	0.015108507	83.41635381		Bacillus licheniformis	8	0.02003155	13.08310589		Xanthomonascampestris	55	0.030354374	69.10587054		Bacillus aerophilus	20	0.022273203	57.37243023
Lentzea_violacea	5	0.02431434	82.7757246		Rhizobium laguerreae	66	0.015108507	83.43146232		Bacillus paralicheniformis	8	0.02003155	13.10313744		Yersiniaintermedia	55	0.030354374	69.13622491		Bacillus krulwichiae	20	0.022273203	57.39470343
Lysinibacillus_massiliensis	5	0.02431434	82.8000389		Serratia rubidaea	66	0.015108507	83.44657083		Bacillus rubiinfantis	8	0.02003155	13.12316899		Aeromonasjandaei	54	0.029802476	69.16602739		Bacillus virus SPbeta	20	0.022273203	57.41697664
Massilia_niastensis	5	0.02431434	82.8243532		Chlamydia suis	65	0.01487959	83.46145042		Bacillus safensis	8	0.02003155	13.14320054		Bacteroidesthetaiotaomicron	54	0.029802476	69.19582986		Burkholderia lata	20	0.022273203	57.43924984
Metallosphaera_sedula	5	0.02431434	82.8486676		Myroides odoratimimus	65	0.01487959	83.47633001		Bacillus solitudinis	8	0.02003155	13.16323209		Bordetellabronchiseptica	54	0.029802476	69.22563234		Candidatus Zinderia insecticola	20	0.022273203	57.46152304
Microbacterium_lacticum	5	0.02431434	82.8729819		Ruminococcus bicirculans	65	0.01487959	83.4912096		Bacillus xiamenensis	8	0.02003155	13.18326364		Erwiniapersicina	54	0.029802476	69.25543481		Capnocytophaga canimorsus	20	0.022273203	57.48379624
Micromonospora_coxensis	5	0.02431434	82.8972963		Chlamydophila abortus	64	0.014650673	83.50586027		Bhargavaea massiliensis	8	0.02003155	13.20329519		Halobacteriumsalinarum	54	0.029802476	69.28523729		Citrobacter braakii	20	0.022273203	57.50606945
Mitsuaria_chitosanitabida	5	0.02431434	82.9216106		Dolosigranulum pigrum	64	0.014650673	83.52051094		Brevibacillus choshinensis	8	0.02003155	13.22332674		Mesorhizobiumciceri	54	0.029802476	69.31503976		Clostridium chauvoei	20	0.022273203	57.52834265
Mycobacterium_gordonae	5	0.02431434	82.9459249		Pseudomonas brassicacearum	64	0.014650673	83.53516162		Brevibacillus humidisoli	8	0.02003155	13.24335829		Pseudomonastrivialis	54	0.029802476	69.34484224		Edwardsiella ictaluri	20	0.022273203	57.55061585
Nocardiopsis_exhalans	5	0.02431434	82.9702393		Pseudomonas veronii	64	0.014650673	83.54981229		Budvicia aquatica	8	0.02003155	13.26338984		Ruegeriaatlantica	54	0.029802476	69.37464472		Janthinobacterium svalbardensis	20	0.022273203	57.57288906
Paenibacillus_alvei	5	0.02431434	82.9945536		Rhodococcus hoagii	64	0.014650673	83.56446296		Buttiauxella agrestis	8	0.02003155	13.28342139		Sphingomonaspaucimobilis	54	0.029802476	69.40444719		Laribacter hongkongensis	20	0.022273203	57.59516226
Paenibacillus_lautus	5	0.02431434	83.0188679		Streptococcus canis	64	0.014650673	83.57911363		Caldalkalibacillus thermarum	8	0.02003155	13.30345294		Staphylococcusgallinarum	54	0.029802476	69.43424967		Massilia timonae	20	0.022273203	57.61743546
Paenibacillus_stellifer	5	0.02431434	83.0431823		Streptococcus lutetiensis	64	0.014650673	83.59376431		Caldibacillus thermoamylovorans	8	0.02003155	13.32348449		Acidovoraxdelafieldii	53	0.029250578	69.46350025		Paraburkholderia tropica	20	0.022273203	57.63970867
Pannonibacter_phragmitetus	5	0.02431434	83.0674966		Acinetobacter calcoaceticus	63	0.014421756	83.60818606		Candidatus Pristimantibacillus lignocellulolyticus	8	0.02003155	13.34351604		Borreliacrocidurae	53	0.029250578	69.49275082		Pseudomonas synxantha	20	0.022273203	57.66198187
Parabacteroides_gordonii	5	0.02431434	83.0918109		Leptospira santarosai	63	0.014421756	83.62260782		Carnobacterium alterfunditum	8	0.02003155	13.36354759		Clostridiumbifermentans	53	0.029250578	69.5220014		Ralstonia pickettii	20	0.022273203	57.68425507
Pasteurella_multocida	5	0.02431434	83.1161253		Ligilactobacillus ruminis	63	0.014421756	83.63702958		Carnobacterium funditum	8	0.02003155	13.38357914		Erwiniabillingiae	53	0.029250578	69.55125198		Rhizobium etli	20	0.022273203	57.70652828
Photobacterium_damselae	5	0.02431434	83.1404396		Pseudoalteromonas arctica	63	0.014421756	83.65145133		Carnobacterium iners	8	0.02003155	13.40361069		Lactobacillusruminis	53	0.029250578	69.58050256		Staphylococcus caprae	20	0.022273203	57.72880148
Prauserella_rugosa	5	0.02431434	83.1647539		Bacillus siamensis	62	0.014192839	83.66564417		Carnobacterium inhibens	8	0.02003155	13.42364224		Paenibacillusmucilaginosus	53	0.029250578	69.60975314		Streptomyces albogriseolus	20	0.022273203	57.75107468
Pseudoalteromonas_ruthenica	5	0.02431434	83.1890683		Clostridium neonatale	62	0.014192839	83.67983701		Carnobacterium mobile	8	0.02003155	13.44367379		Planococcusrifietoensis	53	0.029250578	69.63900371		Streptomyces cavourensis	20	0.022273203	57.77334789
Ruegeria_lacuscaerulensis	5	0.02431434	83.2133826		Mycobacterium chelonae	62	0.014192839	83.69402985		Chitinibacter bivalviorum	8	0.02003155	13.46370534		Pseudomonaspsychrophila	53	0.029250578	69.66825429		Streptomyces violaceoruber	20	0.022273203	57.79562109
Ruminococcus_albus	5	0.02431434	83.237697		Pantoea dispersa	62	0.014192839	83.70822269		Chromobacterium haemolyticum	8	0.02003155	13.48373689		Pseudomonassyringaepv.syringae	53	0.029250578	69.69750487		Streptomyces virginiae	20	0.022273203	57.81789429
Serratia_rubidaea	5	0.02431434	83.2620113		Phytobacter diazotrophicus	62	0.014192839	83.72241553		Chromobacterium paludis	8	0.02003155	13.50376844		Streptobacillusmoniliformis	53	0.029250578	69.72675545		Taylorella equigenitalis	20	0.022273203	57.84016749
Staphylococcus_lugdunensis	5	0.02431434	83.2863256		Pseudomonas lundensis	62	0.014192839	83.73660837		Chromobacterium phragmitis	8	0.02003155	13.52379998		Aeromonasdhakensis	52	0.02869868	69.75545413		Xanthomonas campestris	20	0.022273203	57.8624407
Streptococcus_minor	5	0.02431434	83.31064		Rhodococcus opacus	62	0.014192839	83.75080121		Chromobacterium rhizoryzae	8	0.02003155	13.54383153		Eikenellacorrodens	52	0.02869868	69.78415281		Acetobacter aceti	19	0.021159543	57.88360024
Streptomyces_aureofaciens	5	0.02431434	83.3349543		Staphylococcus delphini	62	0.014192839	83.76499405		Chromobacterium sphagni	8	0.02003155	13.56386308		Jujubewitches'-broomphytoplasma	52	0.02869868	69.81285149		Akkermansia muciniphila	19	0.021159543	57.90475978
Streptomyces_scabrisporus	5	0.02431434	83.3592686		Streptococcus constellatus	62	0.014192839	83.77918689		Chromobacterium vaccinii	8	0.02003155	13.58389463		Lactobacillusfarraginis	52	0.02869868	69.84155017		Bacillus vietnamensis	19	0.021159543	57.92591933
Thalassobius_mediterraneus	5	0.02431434	83.383583		Streptococcus cristatus	62	0.014192839	83.79337973		Chromobacterium violaceum	8	0.02003155	13.60392618		Paenibacillustaichungensis	52	0.02869868	69.87024885		Campylobacter lari	19	0.021159543	57.94707887
Thermobispora_bispora	5	0.02431434	83.4078973		Streptococcus parauberis	62	0.014192839	83.80757257		Chryseobacterium balustinum	8	0.02003155	13.62395773		Pseudomonasbaetica	52	0.02869868	69.89894753		Chromobacterium vaccinii	19	0.021159543	57.96823841
Vibrio_lentus	5	0.02431434	83.4322116		Yersinia frederiksenii	62	0.014192839	83.82176541		Chryseobacterium nakagawai	8	0.02003155	13.64398928		Bacillusidriensis	51	0.028146783	69.92709431		Corynebacterium xerosis	19	0.021159543	57.98939796
Weissella_cibaria	5	0.02431434	83.456526		Enterococcus mundtii	61	0.013963923	83.83572933		Chryseobacterium nematophagum	8	0.02003155	13.66402083		Erysipelothrixrhusiopathiae	51	0.028146783	69.9552411		Francisella tularensis	19	0.021159543	58.0105575
Weissella_confusa	5	0.02431434	83.4808403		Halomonas aquamarina	61	0.013963923	83.84969325		Chryseobacterium tructae	8	0.02003155	13.68405238		Histophilussomni	51	0.028146783	69.98338788		Gluconobacter frateurii	19	0.021159543	58.03171704
Xanthomonas_campestris	5	0.02431434	83.5051546		Leuconostoc citreum	61	0.013963923	83.86365717		Citrobacter arsenatis	8	0.02003155	13.70408393		Mesorhizobiumamorphae	51	0.028146783	70.01153466		Kocuria palustris	19	0.021159543	58.05287658
Xylanimicrobium_pachnodae	5	0.02431434	83.529469		Streptomyces anulatus	61	0.013963923	83.8776211		Citrobacter braakii	8	0.02003155	13.72411548		Paraburkholderiadiazotrophica	51	0.028146783	70.03968144		Komagataeibacter europaeus	19	0.021159543	58.07403613
Acholeplasma_laidlawii	4	0.01945147	83.5489204		Streptomyces parvus	61	0.013963923	83.89158502		Citrobacter cronae	8	0.02003155	13.74414703		Paracoccusmarcusii	51	0.028146783	70.06782823		Kozakia baliensis	19	0.021159543	58.09519567
Achromobacter_xylosoxidans	4	0.01945147	83.5683719		Dickeya zeae	60	0.013735006	83.90532003		Citrobacter freundii	8	0.02003155	13.76417858		Pseudomonaspeli	51	0.028146783	70.09597501		Lactobacillus paraplantarum	19	0.021159543	58.11635521
Actinomyces_europaeus	4	0.01945147	83.5878234		Eggerthella lenta	60	0.013735006	83.91905503		Citrobacter pasteurii	8	0.02003155	13.78421013		Pseudomonassabulinigri	51	0.028146783	70.12412179		Mesorhizobium loti	19	0.021159543	58.13751476
Arthrobacter_nicotinovorans	4	0.01945147	83.6072749		Enterocloster bolteae	60	0.013735006	83.93279004		Citrobacter portucalensis	8	0.02003155	13.80424168		Psychrobacterpulmonis	51	0.028146783	70.15226858		Methylobacterium aquaticum	19	0.021159543	58.1586743
Azorhizobium_doebereinerae	4	0.01945147	83.6267263		Fructilactobacillus sanfranciscensis	60	0.013735006	83.94652504		Citrobacter tructae	8	0.02003155	13.82427323		Acinetobactersoli	50	0.027594885	70.17986346		Micrococcus yunnanensis	19	0.021159543	58.17983384
Azospirillum_amazonense	4	0.01945147	83.6461778		Fusobacterium nucleatum	60	0.013735006	83.96026005		Citrobacter werkmanii	8	0.02003155	13.84430478		Bacteroidesdorei	50	0.027594885	70.20745835		Oceanobacillus iheyensis	19	0.021159543	58.20099338
Azospirillum_irakense	4	0.01945147	83.6656293		Salinivibrio siamensis	60	0.013735006	83.97399506		Citrobacter youngae	8	0.02003155	13.86433633		Bordetellapertussis	50	0.027594885	70.23505323		Paenibacillus amylolyticus	19	0.021159543	58.22215293
Bacillus_pseudomycoides	4	0.01945147	83.6850807		Staphylococcus urealyticus	60	0.013735006	83.98773006		Clostridium bornimense	8	0.02003155	13.88436788		Lactococcusraffinolactis	50	0.027594885	70.26264812		Paenibacillus borealis	19	0.021159543	58.24331247
Bacillus_trypoxylicola	4	0.01945147	83.7045322		Bordetella hinzii	59	0.013506089	84.00123615		Clostridium nigeriense	8	0.02003155	13.90439943		Moraxellabovoculi	50	0.027594885	70.290243		Paenibacillus durus	19	0.021159543	58.26447201
Borrelia_burgdorferi	4	0.01945147	83.7239837		Capnocytophaga ochracea	59	0.013506089	84.01474224		Cohnella cholangitidis	8	0.02003155	13.92443098		Proteuspenneri	50	0.027594885	70.31783789		Pannonibacter phragmitetus	19	0.021159543	58.28563156
Brevundimonas_intermedia	4	0.01945147	83.7434351		Comamonas testosteroni	59	0.013506089	84.02824833		Cohnella faecalis	8	0.02003155	13.94446253		Pseudomonasorientalis	50	0.027594885	70.34543277		Pseudomonas corrugata	19	0.021159543	58.3067911
Caldanaerobacter_subterraneus	4	0.01945147	83.7628866		Corynebacterium jeikeium	59	0.013506089	84.04175442		Cohnella ginsengisoli	8	0.02003155	13.96449408		Pseudoxanthomonasmexicana	50	0.027594885	70.37302766		Pseudomonas libanensis	19	0.021159543	58.32795064
Capnocytophaga_canimorsus	4	0.01945147	83.7823381		Cutibacterium avidum	59	0.013506089	84.05526051		Cohnella hashimotonis	8	0.02003155	13.98452563		Vibrioscophthalmi	50	0.027594885	70.40062254		Pseudomonas psychrophila	19	0.021159543	58.34911019
Clostridium_subterminale	4	0.01945147	83.8017895		Fusobacterium vincentii	59	0.013506089	84.0687666		Comamonas aquatica	8	0.02003155	14.00455718		bacteriumsymbiontofactroceracorrecta	49	0.027042987	70.42766553		Pseudomonas umsongensis	19	0.021159543	58.37026973
Coprobacillus_cateniformis	4	0.01945147	83.821241		Pseudomonas lactis	59	0.013506089	84.08227269		Comamonas terrigena	8	0.02003155	14.02458873		Burkholderiavietnamiensis	49	0.027042987	70.45470852		Rummeliibacillus stabekisii	19	0.021159543	58.39142927
Cronobacter_dublinensis	4	0.01945147	83.8406925		Staphylococcus pasteuri	59	0.013506089	84.09577877		Cytobacillus citreus	8	0.02003155	14.04462028		Chryseobacteriumindologenes	49	0.027042987	70.4817515		Streptococcus lutetiensis	19	0.021159543	58.41258881
Deinococcus_geothermalis	4	0.01945147	83.8601439		Xanthomonas translucens	59	0.013506089	84.10928486		Desulfitobacterium metallireducens	8	0.02003155	14.06465183		Halomonasaquamarina	49	0.027042987	70.50879449		Streptomyces thermocarboxydus	19	0.021159543	58.43374836
Dysgonomonas_gadei	4	0.01945147	83.8795954		Acinetobacter bereziniae	58	0.013277172	84.12256204		Desulforamulus reducens	8	0.02003155	14.08468338		Mannheimiahaemolytica	49	0.027042987	70.53583748		Virgibacillus halodenitrificans	19	0.021159543	58.4549079
Enterobacter_kobei	4	0.01945147	83.8990469		Cereibacter sphaeroides	58	0.013277172	84.13583921		Desulfoscipio gibsoniae	8	0.02003155	14.10471493		Neisseriaelongata	49	0.027042987	70.56288046		Weissella ceti	19	0.021159543	58.47606744
Enterococcus_cecorum	4	0.01945147	83.9184984		Enterobacter cancerogenus	58	0.013277172	84.14911638		Desulfosporosinus orientis	8	0.02003155	14.12474648		Pseudomonasanguilliseptica	49	0.027042987	70.58992345		Xanthomonas oryzae pv. oryzicola	19	0.021159543	58.49722699
Flavobacterium_gelidilacus	4	0.01945147	83.9379498		Gilliamella bombi	58	0.013277172	84.16239355		Edwardsiella hoshinae	8	0.02003155	14.14477803		Pseudomonascichorii	49	0.027042987	70.61696644		Yersinia intermedia	19	0.021159543	58.51838653
Gaetbulibacter_marinus	4	0.01945147	83.9574013		Micromonospora arenicola	58	0.013277172	84.17567073		Edwardsiella ictaluri	8	0.02003155	14.16480958		Pseudomonaslibanensis	49	0.027042987	70.64400943		Acetobacter ascendens	18	0.020045883	58.53843241
Grimontia_hollisae	4	0.01945147	83.9768528		Propionibacterium freudenreichii	58	0.013277172	84.1889479		Eggerthia catenaformis	8	0.02003155	14.18484112		Solibacillussilvestris	49	0.027042987	70.67105241		Aerococcus viridans	18	0.020045883	58.55847829
Halobacillus_profundi	4	0.01945147	83.9963042		Pseudomonas lurida	58	0.013277172	84.20222507		Endozoicomonas euniceicola	8	0.02003155	14.20487267		Staphylococcusnepalensis	49	0.027042987	70.6980954		Aeromonas dhakensis	18	0.020045883	58.57852418
Halobacterium_salinarum	4	0.01945147	84.0157557		Bacillus albus	57	0.013048256	84.21527333		Endozoicomonas gorgoniicola	8	0.02003155	14.22490422		Sugarcanewhiteleafphytoplasma	49	0.027042987	70.72513839		Aggregatibacter aphrophilus	18	0.020045883	58.59857006
Halomonas_pacifica	4	0.01945147	84.0352072		Carnobacterium divergens	57	0.013048256	84.22832158		Enterobacter asburiae	8	0.02003155	14.24493577		Bacillusthermoamylovorans	48	0.02649109	70.75162948		Aneurinibacillus soli	18	0.020045883	58.61861594
Hirschia_baltica	4	0.01945147	84.0546586		Providencia rustigianii	57	0.013048256	84.24136984		Enterobacter bugandensis	8	0.02003155	14.26496732		Dyellajaponica	48	0.02649109	70.77812057		Bacillus siamensis	18	0.020045883	58.63866183
Hydrocarboniphaga_effusa	4	0.01945147	84.0741101		Staphylococcus coagulans	57	0.013048256	84.25441809		Enterobacter chengduensis	8	0.02003155	14.28499887		Kosakoniaoryzae	48	0.02649109	70.80461166		Bacillus thermolactis	18	0.020045883	58.65870771
Kurthia_gibsonii	4	0.01945147	84.0935616		Bacillus rhizosphaerae	56	0.012819339	84.26723743		Enterobacter cloacae	8	0.02003155	14.30503042		Leuconostoccarnosum	48	0.02649109	70.83110275		Brevundimonas vesicularis	18	0.020045883	58.67875359
Listeria_monocytogenes	4	0.01945147	84.113013		Comamonas thiooxydans	56	0.012819339	84.28005677		Enterobacter hormaechei	8	0.02003155	14.32506197		Methanobacteriumformicicum	48	0.02649109	70.85759384		Chlamydia suis	18	0.020045883	58.69879947
Loktanella_vestfoldensis	4	0.01945147	84.1324645		Dorea formicigenerans	56	0.012819339	84.29287611		Enterobacter oligotrophicus	8	0.02003155	14.34509352		Neorickettsiaristicii	48	0.02649109	70.88408493		Clostridium estertheticum	18	0.020045883	58.71884536
Luteimonas_mephitis	4	0.01945147	84.151916		Paraburkholderia hospita	56	0.012819339	84.30569545		Enterobacter pseudoroggenkampii	8	0.02003155	14.36512507		Planomicrobiumokeanokoites	48	0.02649109	70.91057602		Clostridium novyi	18	0.020045883	58.73889124
Marinilactibacillus_psychrotolerans	4	0.01945147	84.1713674		Pseudomonas synxantha	56	0.012819339	84.31851479		Enterobacter roggenkampii	8	0.02003155	14.38515662		Streptococcuslutetiensis	48	0.02649109	70.93706711		Cupriavidus basilensis	18	0.020045883	58.75893712
Marivirga_tractuosa	4	0.01945147	84.1908189		Pseudomonas trivialis	56	0.012819339	84.33133413		Enterobacter sichuanensis	8	0.02003155	14.40518817		Streptococcusuberis	48	0.02649109	70.96355819		Dickeya fangzhongdai	18	0.020045883	58.77898301
Massilia_haematophila	4	0.01945147	84.2102704		Staphylococcus caprae	56	0.012819339	84.34415347		Evansella clarkii	8	0.02003155	14.42521972		Vibriosinaloensis	48	0.02649109	70.99004928		Edwardsiella piscicida	18	0.020045883	58.79902889
Mesorhizobium_huakuii	4	0.01945147	84.2297218		Acinetobacter venetianus	55	0.012590422	84.35674389		Flammeovirga yaeyamensis	8	0.02003155	14.44525127		Bacilluscohnii	47	0.025939192	71.01598848		Enterobacteriaceae bacterium	18	0.020045883	58.81907477
Microbacterium_barkeri	4	0.01945147	84.2491733		Bacteroides salyersiae	55	0.012590422	84.36933431		Fructilactobacillus sanfranciscensis	8	0.02003155	14.46528282		Bacilluslitoralis	47	0.025939192	71.04192767		Epibacterium mobile	18	0.020045883	58.83912065
Microbulbifer_elongatus	4	0.01945147	84.2686248		Campylobacter lari	55	0.012590422	84.38192473		Fusobacterium mortiferum	8	0.02003155	14.48531437		Chromobacteriumhaemolyticum	47	0.025939192	71.06786686		Erwinia pyrifoliae	18	0.020045883	58.85916654
Nodularia_sphaerocarpa	4	0.01945147	84.2880763		Mycoplasma capricolum	55	0.012590422	84.39451515		Glutamicibacter arilaitensis	8	0.02003155	14.50534592		Enterococcuslactis	47	0.025939192	71.09380605		Geobacillus thermocatenulatus	18	0.020045883	58.87921242
Nostoc_muscorum	4	0.01945147	84.3075277		Ochrobactrum anthropi	55	0.012590422	84.40710558		Hafnia alvei	8	0.02003155	14.52537747		Geobacillusthermoglucosidasius	47	0.025939192	71.11974524		Gordonia terrae	18	0.020045883	58.8992583
Ochrobactrum_grignonense	4	0.01945147	84.3269792		Pseudomonas citronellolis	55	0.012590422	84.419696		Hafnia paralvei	8	0.02003155	14.54540902		Northmericangrapevineyellowsphytoplasma	47	0.025939192	71.14568444		Ketogulonicigenium vulgare	18	0.020045883	58.91930419
Orientia_tsutsugamushi	4	0.01945147	84.3464307		Streptomyces albus	55	0.012590422	84.43228642		Ilyobacter polytropus	8	0.02003155	14.56544057		Paenibacillusbarcinonensis	47	0.025939192	71.17162363		Lactobacillus murinus	18	0.020045883	58.93935007
Oscillospira_guilliermondii	4	0.01945147	84.3658821		Vibrio chagasii	55	0.012590422	84.44487684		Inediibacterium massiliense	8	0.02003155	14.58547212		Pseudoalteromonaspiscicida	47	0.025939192	71.19756282		Nocardia farcinica	18	0.020045883	58.95939595
Phormidium_animale	4	0.01945147	84.3853336		Vibrio navarrensis	55	0.012590422	84.45746726		Janthinobacterium lividum	8	0.02003155	14.60550367		Pseudomonassyringaepv.actinidiae	47	0.025939192	71.22350201		Paenarthrobacter nitroguajacolicus	18	0.020045883	58.97944183
Pleomorphomonas_oryzae	4	0.01945147	84.4047851		Acinetobacter seifertii	54	0.012361505	84.46982877		Janthinobacterium rivuli	8	0.02003155	14.62553522		Ruminococcusflavefaciens	47	0.025939192	71.2494412		Photobacterium profundum	18	0.020045883	58.99948772
Pseudoalteromonas_tunicata	4	0.01945147	84.4242365		BacillusB infantis	54	0.012361505	84.48219028		Janthinobacterium svalbardensis	8	0.02003155	14.64556677		Shewanellafrigidimarina	47	0.025939192	71.2753804		Phyllobacterium myrsinacearum	18	0.020045883	59.0195336
Purcelliella_pentastirinorum	4	0.01945147	84.443688		Campylobacter hyointestinalis	54	0.012361505	84.49455178		Janthinobacterium tructae	8	0.02003155	14.66559832		Vibriocoralliilyticus	47	0.025939192	71.30131959		Pseudoalteromonas issachenkonii	18	0.020045883	59.03957948
Rhizobium_giardinii	4	0.01945147	84.4631395		Kingella kingae	54	0.012361505	84.50691329		Jeotgalibacillus proteolyticus	8	0.02003155	14.68562987		Alcanivoraxvenustensis	46	0.025387294	71.32670688		Pseudomonas antarctica	18	0.020045883	59.05962536
Rhodospirillum_rubrum	4	0.01945147	84.4825909		Klebsiella quasivariicola	54	0.012361505	84.51927479		Klebsiella aerogenes	8	0.02003155	14.70566142		Carnobacteriumdivergens	46	0.025387294	71.35209418		Ralstonia mannitolilytica	18	0.020045883	59.07967125
Rickettsia_Rickettsia	4	0.01945147	84.5020424		Mesorhizobium ciceri	54	0.012361505	84.5316363		Klebsiella huaxiensis	8	0.02003155	14.72569297		Exiguobacteriumindicum	46	0.025387294	71.37748147		Streptomyces albulus	18	0.020045883	59.09971713
Roseobacter_denitrificans	4	0.01945147	84.5214939		Pseudoalteromonas lipolytica	54	0.012361505	84.5439978		Klebsiella michiganensis	8	0.02003155	14.74572452		Idiomarinaloihiensis	46	0.025387294	71.40286876		Streptomyces cinnamoneus	18	0.020045883	59.11976301
Schneideria_nysicola	4	0.01945147	84.5409453		Pseudomonas fragi	54	0.012361505	84.55635931		Klebsiella oxytoca	8	0.02003155	14.76575607		Methanosarcinamazei	46	0.025387294	71.42825606		Streptomyces griseorubiginosus	18	0.020045883	59.1398089
Sharpea_azabuensis	4	0.01945147	84.5603968		Shewanella putrefaciens	54	0.012361505	84.56872081		Klebsiella pneumoniae	8	0.02003155	14.78578762		Paenibacillusalvei	46	0.025387294	71.45364335		Streptomyces variabilis	18	0.020045883	59.15985478
Shewanella_hanedai	4	0.01945147	84.5798483		Vibrio tasmaniensis	54	0.012361505	84.58108232		Klebsiella quasipneumoniae	8	0.02003155	14.80581917		Pediococcusparvulus	46	0.025387294	71.47903065		Alicyclobacillus acidoterrestris	17	0.018932223	59.178787
Spirulina_subsalsa	4	0.01945147	84.5992998		Carnobacterium maltaromaticum	53	0.012132589	84.59321491		Klebsiella quasivariicola	8	0.02003155	14.82585071		Staphylococcussimulans	46	0.025387294	71.50441794		Aliivibrio fischeri	17	0.018932223	59.19771922
Stenotrophomonas_retroflexus	4	0.01945147	84.6187512		Enterococcus pernyi	53	0.012132589	84.6053475		Klebsiella variicola	8	0.02003155	14.84588226		Vibriochagasii	46	0.025387294	71.52980524		Alteromonas stellipolaris	17	0.018932223	59.21665145
Streptococcus_equi	4	0.01945147	84.6382027		Parabacteroides goldsteinii	53	0.012132589	84.61748008		Kluyvera ascorbata	8	0.02003155	14.86591381		Vibriometschnikovii	46	0.025387294	71.55519253		Azotobacter vinelandii	17	0.018932223	59.23558367
Streptomyces_lavendulae	4	0.01945147	84.6576542		Pseudomonas oryzihabitans	53	0.012132589	84.62961267		Kluyvera intermedia	8	0.02003155	14.88594536		Acetobacterorientalis	45	0.024835397	71.58002793		Bacillus gibsonii	17	0.018932223	59.25451589
Streptomyces_purpeofuscus	4	0.01945147	84.6771056		Raphidiopsis raciborskii	53	0.012132589	84.64174526		Ktedonobacter racemifer	8	0.02003155	14.90597691		Acinetobacterbaylyi	45	0.024835397	71.60486332		Bacteroides ovatus	17	0.018932223	59.27344811
Telmatospirillum_siberiense	4	0.01945147	84.6965571		Streptococcus gallolyticus	53	0.012132589	84.65387785		Ktedonobacter robiniae	8	0.02003155	14.92600846		Bacillusforaminis	45	0.024835397	71.62969872		Bacteroides thetaiotaomicron	17	0.018932223	59.29238034
Thermoanaerobacter_mathranii	4	0.01945147	84.7160086		Streptococcus pasteurianus	53	0.012132589	84.66601044		Lachnoclostridium phytofermentans	8	0.02003155	14.94604001		Candidatushytoplasmaaurantifolia	45	0.024835397	71.65453412		Blastochloris viridis	17	0.018932223	59.31131256
Thiopilula_aggregata	4	0.01945147	84.73546		Tetragenococcus halophilus	53	0.012132589	84.67814303		Lactobacillus johnsonii	8	0.02003155	14.96607156		Candidatusodalispierantoniusstr.	45	0.024835397	71.67936951		[Brevibacterium] frigoritolerans	17	0.018932223	59.33024478
Thiothrix_eikelboomii	4	0.01945147	84.7549115		Weissella paramesenteroides	53	0.012132589	84.69027562		Leclercia adecarboxylata	8	0.02003155	14.98610311		Francisellaphilomiragia	45	0.024835397	71.70420491		Citrobacter youngae	17	0.018932223	59.34917701
Tremblaya_phenacola	4	0.01945147	84.774363		Burkholderia anthina	52	0.011903672	84.70217929		Lelliottia jeotgali	8	0.02003155	15.00613466		Komagataeibactereuropaeus	45	0.024835397	71.72904031		Clostridium baratii	17	0.018932223	59.36810923
Verrucosispora_gifhornensis	4	0.01945147	84.7938144		Burkholderia territorii	52	0.011903672	84.71408296		Lelliottia steviae	8	0.02003155	15.02616621		Paenibacillusdurus	45	0.024835397	71.7538757		[Clostridium] paradoxum	17	0.018932223	59.38704145
Vibrio_cyclitrophicus	4	0.01945147	84.8132659		Chlamydia muridarum	52	0.011903672	84.72598663		Lentibacillus cibarius	8	0.02003155	15.04619776		Paraburkholderiasordidicola	45	0.024835397	71.7787111		Clostridium pasteurianum	17	0.018932223	59.40597367
Vibrio_diazotrophicus	4	0.01945147	84.8327174		Curtobacterium flaccumfaciens	52	0.011903672	84.7378903		Margalitia shackletonii	8	0.02003155	15.06622931		Planococcusmaritimus	45	0.024835397	71.80354649		Coptotermes gestroi	17	0.018932223	59.4249059
Vibrio_ichthyoenteri	4	0.01945147	84.8521688		Gallibacterium anatis	52	0.011903672	84.74979397		Marinomonas arctica	8	0.02003155	15.08626086		Pseudomonasfuscovaginae	45	0.024835397	71.82838189		Corallococcus exiguus	17	0.018932223	59.44383812
Vulcanisaeta_distributa	4	0.01945147	84.8716203		Paenibacillus lactis	52	0.011903672	84.76169765		Marinomonas foliarum	8	0.02003155	15.10629241		Rahnellaaquatilis	45	0.024835397	71.85321729		Corynebacterium amycolatum	17	0.018932223	59.46277034
Weissella_viridescens	4	0.01945147	84.8910718		Rossellomorea aquimaris	52	0.011903672	84.77360132		Marinomonas posidonica	8	0.02003155	15.12632396		Sphingomonasmelonis	45	0.024835397	71.87805268		Corynebacterium striatum	17	0.018932223	59.48170256
Xanthobacter_autotrophicus	4	0.01945147	84.9105232		Sinorhizobium fredii	52	0.011903672	84.78550499		Marinomonas primoryensis	8	0.02003155	15.14635551		Acidovoraxcitrulli	44	0.024283499	71.90233618		Enterococcus cecorum	17	0.018932223	59.50063479
Xenorhabdus_kozodoii	4	0.01945147	84.9299747		Sphingobium yanoikuyae	52	0.011903672	84.79740866		Marinomonas profundi	8	0.02003155	15.16638706		Aeromonaspopoffii	44	0.024283499	71.92661968		Exiguobacterium indicum	17	0.018932223	59.51956701
Acrocarpospora_corrugata	3	0.0145886	84.9445633		Veillonella parvula	52	0.011903672	84.80931233		Massilia albidiflava	8	0.02003155	15.18641861		Bacillusoleronius	44	0.024283499	71.95090318		Exiguobacterium profundum	17	0.018932223	59.53849923
Actinobacillus_indolicus	3	0.0145886	84.9591519		Agrobacterium deltaense	51	0.011674755	84.82098709		Oceanimonas pelagia	8	0.02003155	15.20645016		Borreliamiyamotoi	44	0.024283499	71.97518668		Firmicutes bacterium	17	0.018932223	59.55743145
Actinomyces_hyovaginalis	3	0.0145886	84.9737405		Enterobacter chengduensis	51	0.011674755	84.83266184		Oceanisphaera avium	8	0.02003155	15.22648171		Candidatushytoplasmacynodontis	44	0.024283499	71.99947018		Gluconobacter cerinus	17	0.018932223	59.57636368
Aeromonas_popoffii	3	0.0145886	84.9883291		Pseudoalteromonas piscicida	51	0.011674755	84.8443366		Oceanisphaera profunda	8	0.02003155	15.24651326		Geobacillustoebii	44	0.024283499	72.02375368		Grimontia hollisae	17	0.018932223	59.5952959
Agreia_pratensis	3	0.0145886	85.0029177		Staphylococcus arlettae	51	0.011674755	84.85601135		Paenibacillus agaridevorans	8	0.02003155	15.26654481		Helicobacterfennelliae	44	0.024283499	72.04803718		Halobacillus trueperi	17	0.018932223	59.61422812
Agrobacterium_undicola	3	0.0145886	85.0175063		Staphylococcus felis	51	0.011674755	84.86768611		Paenibacillus albicereus	8	0.02003155	15.28657636		Neisseriamucosa	44	0.024283499	72.07232067		Helicobacter bilis	17	0.018932223	59.63316034
Alcanivorax_venustensis	3	0.0145886	85.0320949		Staphylococcus nepalensis	51	0.011674755	84.87936086		Paenibacillus glucanolyticus	8	0.02003155	15.30660791		Paenibacillusxylanexedens	44	0.024283499	72.09660417		Kluyvera intermedia	17	0.018932223	59.65209257
Algoriphagus_antarcticus	3	0.0145886	85.0466835		Vibrio cincinnatiensis	51	0.011674755	84.89103562		Paenibacillus kyungheensis	8	0.02003155	15.32663946		Prevotellaruminicola	44	0.024283499	72.12088767		Lactobacillus parabuchneri	17	0.018932223	59.67102479
Alicyclobacillus_acidocaldarius	3	0.0145886	85.0612721		Vibrio mediterranei	51	0.011674755	84.90271037		Paenibacillus larvae	8	0.02003155	15.34667101		Raoultellaplanticola	44	0.024283499	72.14517117		Moritella yayanosii	17	0.018932223	59.68995701
Alicyclobacillus_acidoterrestris	3	0.0145886	85.0758607		Acinetobacter parvus	50	0.011445838	84.91415621		Paenibacillus lentus	8	0.02003155	15.36670256		Xenorhabdusnematophila	44	0.024283499	72.16945467		Mycoplasmopsis bovis	17	0.018932223	59.70888924
Alicyclobacillus_tolerans	3	0.0145886	85.0904493		Acinetobacter soli	50	0.011445838	84.92560205		Paenibacillus macerans	8	0.02003155	15.38673411		Acetobactermalorum	43	0.023731601	72.19318627		Neorhizobium galegae	17	0.018932223	59.72782146
Alkalibacterium_iburiense	3	0.0145886	85.1050379		Aeromonas allosaccharophila	50	0.011445838	84.93704789		Paenibacillus melissococcoides	8	0.02003155	15.40676566		Anaplasmamarginale	43	0.023731601	72.21691787		Nicoletella semolina	17	0.018932223	59.74675368
Amycolatopsis_fastidiosa	3	0.0145886	85.1196265		Burkholderia glumae	50	0.011445838	84.94849373		Paenibacillus oralis	8	0.02003155	15.42679721		Bacilluspseudofirmus	43	0.023731601	72.24064947		Nocardia seriolae	17	0.018932223	59.7656859
Archaeoglobus_fulgidus	3	0.0145886	85.1342151		Mycoplasma capri	50	0.011445838	84.95993957		Paenibacillus pasadenensis	8	0.02003155	15.44682876		Kluyveraintermedia	43	0.023731601	72.26438107		Nocardiopsis alba	17	0.018932223	59.78461813
Archangium_gephyra	3	0.0145886	85.1488037		Serratia symbiotica	50	0.011445838	84.9713854		Paenibacillus psychroresistens	8	0.02003155	15.4668603		Paracoccusdenitrificans	43	0.023731601	72.28811268		Paenibacillus barengoltzii	17	0.018932223	59.80355035
Ardenscatena_maritimus	3	0.0145886	85.1633923		Streptomyces chartreusis	50	0.011445838	84.98283124		Paenibacillus thiaminolyticus	8	0.02003155	15.48689185		Phyllobacteriummyrsinacearum	43	0.023731601	72.31184428		Paenibacillus ehimensis	17	0.018932223	59.82248257
Arsenophonus_Arsenophonus	3	0.0145886	85.1779809		Acinetobacter pseudolwoffii	49	0.011216922	84.99404816		Paenibacillus woosongensis	8	0.02003155	15.5069234		Vibriotasmaniensis	43	0.023731601	72.33557588		Pantoea stewartii	17	0.018932223	59.84141479
Arthrobacter_chlorophenolicus	3	0.0145886	85.1925695		Aliivibrio sifiae	49	0.011216922	85.00526509		Paludibacterium paludis	8	0.02003155	15.52695495		Achromobacterpiechaudii	42	0.023179703	72.35875558		Pluralibacter gergoviae	17	0.018932223	59.86034702
Arthrobacter_oryzae	3	0.0145886	85.2071581		Bacteroides cellulosilyticus	49	0.011216922	85.01648201		Parabacteroides bouchesdurhonensis	8	0.02003155	15.5469865		Bacillusmacroides	42	0.023179703	72.38193528		Providencia vermicola	17	0.018932223	59.87927924
Arthrobacter_ramosus	3	0.0145886	85.2217467		Brevibacterium aurantiacum	49	0.011216922	85.02769893		Paraburkholderia pallida	8	0.02003155	15.56701805		Halomonasboliviensis	42	0.023179703	72.40511499		Pseudoalteromonas rubra	17	0.018932223	59.89821146
Arthrobacter_sulfonivorans	3	0.0145886	85.2363353		Clostridium symbiosum	49	0.011216922	85.03891585		Peterkaempfera bronchialis	8	0.02003155	15.5870496		Lactobacillusjensenii	42	0.023179703	72.42829469		Pseudomonas marginalis	17	0.018932223	59.91714368
Atopobium_rimae	3	0.0145886	85.2509239		Finegoldia magna	49	0.011216922	85.05013277		Phaeacidiphilus oryzae	8	0.02003155	15.60708115		Lactobacillusoris	42	0.023179703	72.45147439		Pseudomonas nitroreducens	17	0.018932223	59.93607591
Bacillus_asahii	3	0.0145886	85.2655126		Microcystis panniformis	49	0.011216922	85.06134969		Poseidonibacter lekithochrous	8	0.02003155	15.6271127		Paenibacillusborealis	42	0.023179703	72.4746541		Pseudomonas orientalis	17	0.018932223	59.95500813
Bacillus_aurantiacus	3	0.0145886	85.2801012		Mycobacterium intracellulare	49	0.011216922	85.07256661		Pseudoalteromonas agarivorans	8	0.02003155	15.64714425		Pectobacteriumcarotovorum	42	0.023179703	72.4978338		Pseudomonas resinovorans	17	0.018932223	59.97394035
Bacillus_farraginis	3	0.0145886	85.2946898		Mycobacterium marinum	49	0.011216922	85.08378354		Pseudoalteromonas donghaensis	8	0.02003155	15.6671758		Photobacteriumkishitanii	42	0.023179703	72.5210135		Rhodococcus qingshengii	17	0.018932223	59.99287258
Bacillus_oleronius	3	0.0145886	85.3092784		Paenibacillus macerans	49	0.011216922	85.09500046		Pseudoalteromonas espejiana	8	0.02003155	15.68720735		Pseudomonasthivervalensis	42	0.023179703	72.54419321		Salinicoccus roseus	17	0.018932223	60.0118048
Bacillus_pichinotyi	3	0.0145886	85.323867		Parageobacillus toebii	49	0.011216922	85.10621738		Pseudoalteromonas issachenkonii	8	0.02003155	15.7072389		Bacillusgibsonii	41	0.022627806	72.56682101		Salinivibrio costicola	17	0.018932223	60.03073702
Bacteroides_coprosuis	3	0.0145886	85.3384556		Photobacterium phosphoreum	49	0.011216922	85.1174343		Pseudoalteromonas tetraodonis	8	0.02003155	15.72727045		Bdellovibriobacteriovorus	41	0.022627806	72.58944882		Sporosarcina pasteurii	17	0.018932223	60.04966924
Beijerinckia_indica	3	0.0145886	85.3530442		Rhodococcus pyridinivorans	49	0.011216922	85.12865122		Pseudoalteromonas xiamenensis	8	0.02003155	15.747302		Candidatushytoplasmamali	41	0.022627806	72.61207663		Staphylococcus arlettae	17	0.018932223	60.06860147
Blastomonas_natatoria	3	0.0145886	85.3676328		Sporomusa sphaeroides	49	0.011216922	85.13986814		Pseudobacteroides cellulosolvens	8	0.02003155	15.76733355		Candidatushytoplasmapyri	41	0.022627806	72.63470443		Streptomyces bacillaris	17	0.018932223	60.08753369
Bordetella_petrii	3	0.0145886	85.3822214		Streptomyces afghaniensis	49	0.011216922	85.15108507		Pseudoduganella lutea	8	0.02003155	15.7873651		Eubacteriumyurii	41	0.022627806	72.65733224		Streptomyces clavuligerus	17	0.018932223	60.10646591
Brenneria_alni	3	0.0145886	85.39681		Aeromonas rivipollensis	48	0.010988005	85.16207307		Pseudomonas deceptionensis	8	0.02003155	15.80739665		Gluconacetobacterdiazotrophicus	41	0.022627806	72.67996004		Streptomyces olivaceus	17	0.018932223	60.12539813
Brenneria_salicis	3	0.0145886	85.4113986		Bariatricus comes	48	0.010988005	85.17306107		Pseudomonas eucalypticola	8	0.02003155	15.8274282		Methylobacteriumfujisawaense	41	0.022627806	72.70258785		Streptomyces turgidiscabies	17	0.018932223	60.14433036
Brevibacillus_invocatus	3	0.0145886	85.4259872		Clostridium ljungdahlii	48	0.010988005	85.18404908		Pseudomonas lundensis	8	0.02003155	15.84745975		Oceanobacillusiheyensis	41	0.022627806	72.72521565		Tatumella citrea	17	0.018932223	60.16326258
Catenibacterium_mitsuokai	3	0.0145886	85.4405758		Pectobacterium polaris	48	0.010988005	85.19503708		Pseudomonas migulae	8	0.02003155	15.8674913		Oribacteriumsinus	41	0.022627806	72.74784346		Trueperella pyogenes	17	0.018932223	60.1821948
Cellulophaga_lytica	3	0.0145886	85.4551644		Photorhabdus laumondii	48	0.010988005	85.20602509		Pseudomonas paraversuta	8	0.02003155	15.88752285		Providenciaalcalifaciens	41	0.022627806	72.77047127		Acidovorax carolinensis	16	0.017818562	60.20001336
Chlorobaculum_parvum	3	0.0145886	85.469753		Stenotrophomonas maltophiliaA	48	0.010988005	85.21701309		Pseudomonas psychrophila	8	0.02003155	15.9075544		Vibrioordalii	41	0.022627806	72.79309907		Acinetobacter baylyi	16	0.017818562	60.21783193
Chromatium_okenii	3	0.0145886	85.4843416		Sutcliffiella horikoshii	48	0.010988005	85.2280011		Pseudomonas versuta	8	0.02003155	15.92758595		Aggregatibacteraphrophilus	40	0.022075908	72.81517498		Aerococcus urinaeequi	16	0.017818562	60.23565049
Citrobacter_koseri	3	0.0145886	85.4989302		Vibrio aestuarianus	48	0.010988005	85.2389891		Radiobacillus deserti	8	0.02003155	15.9476175		Burkholderiaambifaria	40	0.022075908	72.83725089		Arthrobacter crystallopoietes	16	0.017818562	60.25346905
Clostridium_celerecrescens	3	0.0145886	85.5135188		Acinetobacter courvalinii	47	0.010759088	85.24974819		Radiobacillus kanasensis	8	0.02003155	15.96764905		Dickeyadianthicola	40	0.022075908	72.8593268		Bacillus foraminis	16	0.017818562	60.27128761
Clostridium_clostridioforme	3	0.0145886	85.5281074		Bordetella avium	47	0.010759088	85.26050728		Rahnella sikkimica	8	0.02003155	15.9876806		Lactobacillusmurinus	40	0.022075908	72.8814027		Bacillus glycinifermentans	16	0.017818562	60.28910618
Clostridium_colicanis	3	0.0145886	85.542696		Burkholderia pyrrocinia	47	0.010759088	85.27126637		Raoultella electrica	8	0.02003155	16.00771215		Melissococcusplutonius	40	0.022075908	72.90347861		Bacillus muralis	16	0.017818562	60.30692474
[Clostridium]_glycolicum	3	0.0145886	85.5572846		ClostridiumD estertheticum	47	0.010759088	85.28202546		Raoultella ornithinolytica	8	0.02003155	16.0277437		Mycoplasmahyorhinis	40	0.022075908	72.92555452		Bacillus smithii	16	0.017818562	60.3247433
Clostridium_ljungdahlii	3	0.0145886	85.5718732		ClostridiumD tagluense	47	0.010759088	85.29278454		Raoultella planticola	8	0.02003155	16.04777525		Pectobacteriumatrosepticum	40	0.022075908	72.94763043		Burkholderia gladioli pv. gladioli	16	0.017818562	60.34256186
Clostridium_metallolevans	3	0.0145886	85.5864618		Clostridium thermopalmarium	47	0.010759088	85.30354363		Raoultella terrigena	8	0.02003155	16.0678068		Salinicoccusroseus	40	0.022075908	72.96970634		Corynebacterium bovis	16	0.017818562	60.36038043
[Clostridium]_sordellii	3	0.0145886	85.6010504		Corynebacterium aurimucosum	47	0.010759088	85.31430272		Ruminiclostridium cellulolyticum	8	0.02003155	16.08783835		Serratiafonticola	40	0.022075908	72.99178224		Enterobacter roggenkampii	16	0.017818562	60.37819899
Clostridium_stercorarium	3	0.0145886	85.615639		Exiguobacterium profundum	47	0.010759088	85.32506181		Serratia marcescens	8	0.02003155	16.1078699		Staphylococcuscaprae	40	0.022075908	73.01385815		Erwinia billingiae	16	0.017818562	60.39601755
Clostridium_tyrobutyricum	3	0.0145886	85.6302276		Faecalimonas umbilicata	47	0.010759088	85.3358209		Serratia odorifera	8	0.02003155	16.12790144		Sulfitobacterpontiacus	40	0.022075908	73.03593406		Flavobacterium johnsoniae	16	0.017818562	60.41383611
Colwellia_rossensis	3	0.0145886	85.6448162		Leptospira kirschneri	47	0.010759088	85.34657998		Shewanella aegiceratis	8	0.02003155	16.14793299		Thalassobacillusdevorans	40	0.022075908	73.05800997		Fusobacterium ulcerans	16	0.017818562	60.43165468
Corynebacterium_renale	3	0.0145886	85.6594048		Ligilactobacillus agilis	47	0.010759088	85.35733907		Shewanella algae	8	0.02003155	16.16796454		Vibriocyclitrophicus	40	0.022075908	73.08008588		Glutamicibacter arilaitensis	16	0.017818562	60.44947324
Corynebacterium_simulans	3	0.0145886	85.6739934		Listeria ivanovii	47	0.010759088	85.36809816		Shewanella alkalitolerans	8	0.02003155	16.18799609		Xanthomonastranslucenspv.undulosa	40	0.022075908	73.10216178		Glutamicibacter nicotianae	16	0.017818562	60.4672918
Couchioplanes_caeruleus	3	0.0145886	85.688582		Pantoea eucalypti	47	0.010759088	85.37885725		Shewanella amazonensis	8	0.02003155	16.20802764		Acinetobactervenetianus	39	0.02152401	73.12368579		Halomonas aquamarina	16	0.017818562	60.48511036
Cryptosporangium_japonicum	3	0.0145886	85.7031706		Photobacterium kishitanii	47	0.010759088	85.38961634		Shewanella carassii	8	0.02003155	16.22805919		Agarivoransalbus	39	0.02152401	73.1452098		Halomonas meridiana	16	0.017818562	60.50292893
Deferribacter_abyssi	3	0.0145886	85.7177592		Pseudomonas proteolytica	47	0.010759088	85.40037542		Shewanella cyperi	8	0.02003155	16.24809074		Bartonellabacilliformis	39	0.02152401	73.16673381		Halomonas ventosae	16	0.017818562	60.52074749
Deinococcus_murrayi	3	0.0145886	85.7323478		Rossellomorea vietnamensis	47	0.010759088	85.41113451		Shewanella denitrificans	8	0.02003155	16.26812229		Brennerianigrifluens	39	0.02152401	73.18825782		Lactobacillus amylovorus	16	0.017818562	60.53856605
Desulfotomaculum_aeronauticum	3	0.0145886	85.7469364		Salinivibrio kushneri	47	0.010759088	85.4218936		Shewanella halotolerans	8	0.02003155	16.28815384		Brevundimonasbullata	39	0.02152401	73.20978183		Lactobacillus kunkeei	16	0.017818562	60.55638461
Desulfovibrio_capillatus	3	0.0145886	85.761525		Serratia quinivorans	47	0.010759088	85.43265269		Shewanella inventionis	8	0.02003155	16.30818539		Citrobactermurliniae	39	0.02152401	73.23130585		Lactobacillus lindneri	16	0.017818562	60.57420318
Dickeya_zeae	3	0.0145886	85.7761136		Staphylococcus pettenkoferi	47	0.010759088	85.44341178		Shewanella japonica	8	0.02003155	16.32821694		Desulfovibriodesulfuricans	39	0.02152401	73.25282986		Listeria innocua	16	0.017818562	60.59202174
Dolichospermum_flos-aquae	3	0.0145886	85.7907022		Xanthomonas fragariae	47	0.010759088	85.45417086		Shewanella khirikhana	8	0.02003155	16.34824849		Halomonaselongata	39	0.02152401	73.27435387		Lysinibacillus macroides	16	0.017818562	60.6098403
Dyella_ginsengisoli	3	0.0145886	85.8052908		Apilactobacillus kunkeei	46	0.010530171	85.46470103		Shewanella litorisediminis	8	0.02003155	16.36828004		Macrococcuscaseolyticus	39	0.02152401	73.29587788		Marinilactibacillus psychrotolerans	16	0.017818562	60.62765886
Dyella_japonica	3	0.0145886	85.8198794		Leuconostoc lactis	46	0.010530171	85.47523121		Shewanella livingstonensis	8	0.02003155	16.38831159		Paraburkholderiaglathei	39	0.02152401	73.31740189		Microbacterium foliorum	16	0.017818562	60.64547743
Dyella_marensis	3	0.0145886	85.834468		Ochrobactrum pseudogrignonense	46	0.010530171	85.48576138		Shewanella loihica	8	0.02003155	16.40834314		Pseudomonascongelans	39	0.02152401	73.3389259		Microbacterium paraoxydans	16	0.017818562	60.66329599
Enterobacter_amnigenus	3	0.0145886	85.8490566		Paenibacillus helianthi	46	0.010530171	85.49629155		Shewanella marisflavi	8	0.02003155	16.42837469		Pseudomonaspelagia	39	0.02152401	73.36044991		Mycobacterium neoaurum	16	0.017818562	60.68111455
Enterococcus_asini	3	0.0145886	85.8636452		Pectobacterium atrosepticum	46	0.010530171	85.50682172		Shewanella maritima	8	0.02003155	16.44840624		Psychrobactermaritimus	39	0.02152401	73.38197392		Myxococcus virescens	16	0.017818562	60.69893311
Enterococcus_sulfureus	3	0.0145886	85.8782338		Rothia dentocariosa	46	0.010530171	85.51735189		Shewanella mesophila	8	0.02003155	16.46843779		Rhizobiumleguminosarumbv.phaseoli	39	0.02152401	73.40349793		Nocardia brasiliensis	16	0.017818562	60.71675168
Erythrobacter_citreus	3	0.0145886	85.8928224		Sporosarcina ureae	46	0.010530171	85.52788206		Shewanella metallivivens	8	0.02003155	16.48846934		Rhizobiumsullae	39	0.02152401	73.42502194		Ochrobactrum tritici	16	0.017818562	60.73457024
Erythromicrobium_ramosum	3	0.0145886	85.907411		Streptobacillus moniliformis	46	0.010530171	85.53841223		Shewanella piezotolerans	8	0.02003155	16.50850089		Riceorangeleafphytoplasma	39	0.02152401	73.44654595		Paenibacillus stellifer	16	0.017818562	60.7523888
Escherichia_hermannii	3	0.0145886	85.9219996		Streptococcus infantarius	46	0.010530171	85.5489424		Shewanella polaris	8	0.02003155	16.52853244		Staphylococcuslugdunensis	39	0.02152401	73.46806996		Pseudarthrobacter scleromae	16	0.017818562	60.77020736
Ewingella_americana	3	0.0145886	85.9365882		Streptomyces californicus	46	0.010530171	85.55947258		Shewanella psychromarinicola	8	0.02003155	16.54856399		Terribacillussaccharophilus	39	0.02152401	73.48959397		Pseudoalteromonas tetraodonis	16	0.017818562	60.78802593
Flexithrix_dorotheae	3	0.0145886	85.9511768		Streptomyces lydicus	46	0.010530171	85.57000275		Shewanella psychrotolerans	8	0.02003155	16.56859554		Achromobacterinsolitus	38	0.020972113	73.51056608		Pseudomonas migulae	16	0.017818562	60.80584449
Gallibacterium_melopsittaci	3	0.0145886	85.9657654		Streptomyces rochei	46	0.010530171	85.58053292		Shewanella putrefaciens	8	0.02003155	16.58862709		Acinetobacterguillouiae	38	0.020972113	73.53153819		Romboutsia hominis	16	0.017818562	60.82366305
Halobacillus_trueperi	3	0.0145886	85.980354		Yokenella regensburgei	46	0.010530171	85.59106309		Shewanella sedimentimangrovi	8	0.02003155	16.60865864		Bartonellahenselae	38	0.020972113	73.55251031		Shewanella frigidimarina	16	0.017818562	60.84148161
Halococcus_hamelinensis	3	0.0145886	85.9949426		Acinetobacter lwoffii	45	0.010301254	85.60136434		Shewanella zhangzhouensis	8	0.02003155	16.62869019		Bordetellapetrii	38	0.020972113	73.57348242		Sphingomonas paucimobilis	16	0.017818562	60.85930018
Halomonas_anticariensis	3	0.0145886	86.0095312		Bifidobacterium dentium	45	0.010301254	85.6116656		Shimwellia blattae	8	0.02003155	16.64872174		Candidatushytoplasmaprunorum	38	0.020972113	73.59445453		Streptococcus cristatus	16	0.017818562	60.87711874
Halorubrum_alkaliphilum	3	0.0145886	86.0241198		Pantoea stewartii	45	0.010301254	85.62196685		Shouchella hunanensis	8	0.02003155	16.66875329		Clostridiumsepticum	38	0.020972113	73.61542664		Streptococcus infantarius	16	0.017818562	60.8949373
Haloterrigena_gari	3	0.0145886	86.0387084		Pseudomonas azotoformans	45	0.010301254	85.63226811		Shouchella miscanthi	8	0.02003155	16.68878484		Desulfomicrobiumapsheronum	38	0.020972113	73.63639876		Xenorhabdus nematophila	16	0.017818562	60.91275586
Hydrogenobacter_thermophilus	3	0.0145886	86.053297		Streptococcus pseudoporcinus	45	0.010301254	85.64256936		Singulisphaera acidiphila	8	0.02003155	16.70881639		Enterococcusgilvus	38	0.020972113	73.65737087		Acetobacter tropicalis	15	0.016704902	60.92946077
Klebsiella_pneumoniae	3	0.0145886	86.0678856		Streptomyces malaysiensis	45	0.010301254	85.65287062		Sphingobacterium kitahiroshimense	8	0.02003155	16.72884794		Erwiniapyrifoliae	38	0.020972113	73.67834298		Acidovorax delafieldii	15	0.016704902	60.94616567
Kluyvera_ascorbata	3	0.0145886	86.0824742		Ureaplasma urealyticum	45	0.010301254	85.66317187		Sporosarcina globispora	8	0.02003155	16.74887949		Fictibacillusnanhaiensis	38	0.020972113	73.69931509		Acinetobacter soli	15	0.016704902	60.96287057
Labrenzia_aggregata	3	0.0145886	86.0970628		Acetobacter oryzifermentans	44	0.010072338	85.67324421		Sporosarcina pasteurii	8	0.02003155	16.76891103		Haemophilusparainfluenzae	38	0.020972113	73.72028721		Actinomyces naeslundii	15	0.016704902	60.97957547
Labrenzia_marina	3	0.0145886	86.1116514		Burkholderia diffusa	44	0.010072338	85.68331655		Staphylococcus kloosii	8	0.02003155	16.78894258		Halovibriovariabilis	38	0.020972113	73.74125932		Aeromonas schubertii	15	0.016704902	60.99628038
Lactobacillus_coleohominis	3	0.0145886	86.12624		Helicobacter cinaedi	44	0.010072338	85.69338888		Streptococcus agalactiae	8	0.02003155	16.80897413		Lysinibacillusboronitolerans	38	0.020972113	73.76223143		Agarivorans albus	15	0.016704902	61.01298528
Legionella_jordanis	3	0.0145886	86.1408286		Klebsiella huaxiensis	44	0.010072338	85.70346122		Streptomyces caatingaensis	8	0.02003155	16.82900568		Pandoraeapnomenusa	38	0.020972113	73.78320355		Alicyclobacillus acidocaldarius	15	0.016704902	61.02969018
Legionella_londiniensis	3	0.0145886	86.1554172		Kosakonia cowanii	44	0.010072338	85.71353356		Streptomyces filamentosus	8	0.02003155	16.84903723		Prevotellanigrescens	38	0.020972113	73.80417566		Anaerostipes hadrus	15	0.016704902	61.04639508
Lonepinella_koalarum	3	0.0145886	86.1700058		Methylobacterium extorquens	44	0.010072338	85.7236059		Streptomyces hundungensis	8	0.02003155	16.86906878		Pseudomonasmarginalis	38	0.020972113	73.82514777		Bacillus hwajinpoensis	15	0.016704902	61.06309998
Maribacter_polysiphoniae	3	0.0145886	86.1845944		Solibacillus silvestris	44	0.010072338	85.73367823		Streptomyces hydrogenans	8	0.02003155	16.88910033		Salinicolasalarius	38	0.020972113	73.84611988		Bacillus kochii	15	0.016704902	61.07980489
Marinobacter_bryozoorum	3	0.0145886	86.199183		Streptomyces diastaticus	44	0.010072338	85.74375057		Streptomyces violascens	8	0.02003155	16.90913188		Spiroplasmaendosymbiontofrosophilahydei	38	0.020972113	73.867092		Bacillus mobilis	15	0.016704902	61.09650979
Massilia_niabensis	3	0.0145886	86.2137716		Vibrio fortis	44	0.010072338	85.75382291		Sutterella megalosphaeroides	8	0.02003155	16.92916343		Sporosarcinaaquimarina	38	0.020972113	73.88806411		Bacillus nealsonii	15	0.016704902	61.11321469
Mesorhizobium_ciceri	3	0.0145886	86.2283602		Xanthomonas hortorum	44	0.010072338	85.76389525		Terribacillus goriensis	8	0.02003155	16.94919498		Staphylococcuskloosii	38	0.020972113	73.90903622		Bacillus toyonensis	15	0.016704902	61.12991959
Methanobrevibacter_arboriphilus	3	0.0145886	86.2429488		Agrobacterium fabrum	43	0.009843421	85.77373867		Thalassomonas haliotis	8	0.02003155	16.96922653		Vibriofluvialis	38	0.020972113	73.93000833		Bacteroides vulgatus	15	0.016704902	61.1466245
Methylobacter_luteus	3	0.0145886	86.2575374		Comamonas tsuruhatensis	43	0.009843421	85.78358209		Tolumonas auensis	8	0.02003155	16.98925808		Aliivibriologei	37	0.020420215	73.95042855		Bordetella hinzii	15	0.016704902	61.1633294
Methylomicrobium_buryatense	3	0.0145886	86.2721261		Corynebacterium minutissimum	43	0.009843421	85.79342551		Turicibacter sanguinis	8	0.02003155	17.00928963		Bacillusbataviensis	37	0.020420215	73.97084876		Burkholderia contaminans	15	0.016704902	61.1800343
Microbacterium_gubbeenense	3	0.0145886	86.2867147		Exiguobacterium aurantiacum	43	0.009843421	85.80326893		Vagococcus hydrophili	8	0.02003155	17.02932118		[Clostridium]bifermentans	37	0.020420215	73.99126898		Burkholderia plantarii	15	0.016704902	61.1967392
Micromonospora_carbonacea	3	0.0145886	86.3013033		Gilliamella apis	43	0.009843421	85.81311235		Vibrio atlanticus	8	0.02003155	17.04935273		Flavobacteriumhercynium	37	0.020420215	74.01168919		Campylobacter concisus	15	0.016704902	61.21344411
Micromonospora_pattaloongensis	3	0.0145886	86.3158919		Microcystis aeruginosa	43	0.009843421	85.82295577		Vibrio casei	8	0.02003155	17.06938428		Lactobacillusgallinarum	37	0.020420215	74.03210941		Capnocytophaga ochracea	15	0.016704902	61.23014901
Mitsuokella_multacida	3	0.0145886	86.3304805		Photobacterium leiognathi	43	0.009843421	85.83279919		Vibrio gazogenes	8	0.02003155	17.08941583		Oceanobacillusprofundus	37	0.020420215	74.05252962		Caulobacter vibrioides	15	0.016704902	61.24685391
Mycoplasma_haemominutum	3	0.0145886	86.3450691		Stenotrophomonas indicatrix	43	0.009843421	85.84264262		Vibrio rumoiensis	8	0.02003155	17.10944738		Paenibacillusxylanilyticus	37	0.020420215	74.07294984		Citrobacter farmeri	15	0.016704902	61.26355881
Necropsobacter_rosorum	3	0.0145886	86.3596577		Streptomyces griseus	43	0.009843421	85.85248604		Vibrio spartinae	8	0.02003155	17.12947893		Pseudomonasgrimontii	37	0.020420215	74.09337005		Comamonas aquatica	15	0.016704902	61.28026371
Neisseria_canis	3	0.0145886	86.3742463		Yersinia massiliensis	43	0.009843421	85.86232946		Virgibacillus halodenitrificans	8	0.02003155	17.14951048		Pseudomonasmoraviensis	37	0.020420215	74.11379027		Coxiella burnetii	15	0.016704902	61.29696862
Nitrosomonas_marina	3	0.0145886	86.3888349		Anoxybacillus rupiensis	42	0.009614504	85.87194396		Weissella jogaejeotgali	8	0.02003155	17.16954203		Psychrobacterglacincola	37	0.020420215	74.13421048		Cupriavidus metallidurans	15	0.016704902	61.31367352
Nodosilinea_nodulosa	3	0.0145886	86.4034235		Apilactobacillus timberlakei	42	0.009614504	85.88155847		Weissella paramesenteroides	8	0.02003155	17.18957358		Psychrobacternivimaris	37	0.020420215	74.1546307		Dickeya zeae	15	0.016704902	61.33037842
Nodularia_harveyana	3	0.0145886	86.4180121		Bartonella henselae	42	0.009614504	85.89117297		Xenorhabdus cabanillasii	8	0.02003155	17.20960513		Streptococcusminor	37	0.020420215	74.17505091		Enterococcus avium	15	0.016704902	61.34708332
Nonomuraea_roseoviolacea	3	0.0145886	86.4326007		Blautia coccoides	42	0.009614504	85.90078747		Zobellella denitrificans	8	0.02003155	17.22963668		Vibriotubiashii	37	0.020420215	74.19547113		Enterococcus lactis	15	0.016704902	61.36378823
Nostocoida_limicola	3	0.0145886	86.4471893		Enterobacter sichuanensis	42	0.009614504	85.91040198		Zymobacter palmae	8	0.02003155	17.24966823		Acetobacterindonesiensis	36	0.019868317	74.21533944		Faecalibaculum rodentium	15	0.016704902	61.38049313
Oceanobacillus_profundus	3	0.0145886	86.4617779		Paenarthrobacter ureafaciens	42	0.009614504	85.92001648		Acetobacterium bakii	7	0.017527606	17.26719583		Aerococcusurinaeequi	36	0.019868317	74.23520776		Flexithrix dorotheae	15	0.016704902	61.39719803
Oscillochloris_trichoides	3	0.0145886	86.4763665		Parasutterella excrementihominis	42	0.009614504	85.92963099		Acinetobacter baylyi	7	0.017527606	17.28472344		Aeromonasenteropelogenes	36	0.019868317	74.25507608		Gallibacterium anatis	15	0.016704902	61.41390293
Paenibacillus_curdlanolyticus	3	0.0145886	86.4909551		Pseudomonas asplenii	42	0.009614504	85.93924549		Acinetobacter bereziniae	7	0.017527606	17.30225105		Bacillusacidiceler	36	0.019868317	74.2749444		Halomonas venusta	15	0.016704902	61.43060784
Paenibacillus_larvae	3	0.0145886	86.5055437		Pseudomonas kilonensis	42	0.009614504	85.94885999		Acinetobacter bouvetii	7	0.017527606	17.31977865		Brevibacillusthermoruber	36	0.019868317	74.29481271		Helicobacter cinaedi	15	0.016704902	61.44731274
Paenibacillus_mucilaginosus	3	0.0145886	86.5201323		Rothia mucilaginosa	42	0.009614504	85.9584745		Acinetobacter brisouii	7	0.017527606	17.33730626		Campylobacterrectus	36	0.019868317	74.31468103		Kocuria rhizophila	15	0.016704902	61.46401764
Persicobacter_diffluens	3	0.0145886	86.5347209		Ruegeria arenilitoris	42	0.009614504	85.968089		Acinetobacter chinensis	7	0.017527606	17.35483386		Cellulophagalytica	36	0.019868317	74.33454935		Lactobacillus rhamnosus GG	15	0.016704902	61.48072254
Phormidium_murrayii	3	0.0145886	86.5493095		Salinivibrio proteolyticus	42	0.009614504	85.97770351		Acinetobacter cumulans	7	0.017527606	17.37236147		[Clostridium]saccharolyticum	36	0.019868317	74.35441767		Methylorubrum populi	15	0.016704902	61.49742745
Pilimelia_terevasa	3	0.0145886	86.5638981		Staphylococcus succinus	42	0.009614504	85.98731801		Acinetobacter defluvii	7	0.017527606	17.38988908		Cupriavidusbasilensis	36	0.019868317	74.37428598		Mycobacterium intracellulare	15	0.016704902	61.51413235
Piscirickettsia_salmonis	3	0.0145886	86.5784867		Trueperella pyogenes	42	0.009614504	85.99693252		Acinetobacter equi	7	0.017527606	17.40741668		Gluconobactercerinus	36	0.019868317	74.3941543		Nocardia transvalensis	15	0.016704902	61.53083725
Pseudomonas_fluorescens	3	0.0145886	86.5930753		Bordetella trematum	41	0.009385587	86.0063181		Acinetobacter guillouiae	7	0.017527606	17.42494429		Methylobacteriumaquaticum	36	0.019868317	74.41402262		Ochrobactrum pseudogrignonense	15	0.016704902	61.54754215
Pusillimonas_noertemannii	3	0.0145886	86.6076639		Brachyspira hyodysenteriae	41	0.009385587	86.01570369		Acinetobacter indicus	7	0.017527606	17.44247189		Paenibacillusjamilae	36	0.019868317	74.43389093		Paenibacillus graminis	15	0.016704902	61.56424705
Pyramidobacter_piscolens	3	0.0145886	86.6222525		Buchnera aphidicola	41	0.009385587	86.02508928		Acinetobacter larvae	7	0.017527606	17.4599995		Paenibacillusvalidus	36	0.019868317	74.45375925		Paraburkholderia caledonica	15	0.016704902	61.58095196
Raoultella_terrigena	3	0.0145886	86.6368411		Clostridium paraputrificum	41	0.009385587	86.03447486		Acinetobacter lwoffii	7	0.017527606	17.47752711		Photobacteriumprofundum	36	0.019868317	74.47362757		Paracoccus versutus	15	0.016704902	61.59765686
Rheinheimera_aquimaris	3	0.0145886	86.6514297		Edwardsiella ictaluri	41	0.009385587	86.04386045		Acinetobacter parvus	7	0.017527606	17.49505471		primaryendosymbiontofitophiluszeamais	36	0.019868317	74.49349589		Planomicrobium okeanokoites	15	0.016704902	61.61436176
Rhodanobacter_lindaniclasticus	3	0.0145886	86.6660183		Eikenella corrodens	41	0.009385587	86.05324604		Acinetobacter portensis	7	0.017527606	17.51258232		Pseudomonasalcaliphila	36	0.019868317	74.5133642		Prevotella melaninogenica	15	0.016704902	61.63106666
Rhodobacter_capsulatus	3	0.0145886	86.6806069		Ligilactobacillus aviarius	41	0.009385587	86.06263163		Acinetobacter pullicarnis	7	0.017527606	17.53010992		Rhizobiumgiardinii	36	0.019868317	74.53323252		Pseudomonas fuscovaginae	15	0.016704902	61.64777157
Rhodobium_orientis	3	0.0145886	86.6951955		Moraxella cinereus	41	0.009385587	86.07201721		Acinetobacter radioresistens	7	0.017527606	17.54763753		Rhizorhapissuberifaciens	36	0.019868317	74.55310084		Pseudomonas gessardii	15	0.016704902	61.66447647
Rhodococcus_equi	3	0.0145886	86.7097841		Paraburkholderia fungorum	41	0.009385587	86.0814028		Acinetobacter schindleri	7	0.017527606	17.56516514		Ruegeriamobilis	36	0.019868317	74.57296915		Pseudomonas otitidis	15	0.016704902	61.68118137
Rhodopirellula_baltica	3	0.0145886	86.7243727		Phocaeicola plebeius	41	0.009385587	86.09078839		Acinetobacter septicus	7	0.017527606	17.58269274		Arcobacterbutzleri	35	0.01931642	74.59228557		Pseudomonas peli	15	0.016704902	61.69788627
Rhodopseudomonas_palustris	3	0.0145886	86.7389613		Photorhabdus luminescens	41	0.009385587	86.10017398		Acinetobacter shaoyimingii	7	0.017527606	17.60022035		Bacillussiamensis	35	0.01931642	74.61160199		Pseudomonas simiae	15	0.016704902	61.71459118
Roseobacter_litoralis	3	0.0145886	86.7535499		Priestia aryabhattai	41	0.009385587	86.10955956		Acinetobacter soli	7	0.017527606	17.61774795		Bacteroidesvulgatus	35	0.01931642	74.63091841		Psychrobacter faecalis	15	0.016704902	61.73129608
Saccharibacillus_kuerlensis	3	0.0145886	86.7681385		Pseudoalteromonas nigrifaciens	41	0.009385587	86.11894515		Acinetobacter tibetensis	7	0.017527606	17.63527556		Brachymonasdenitrificans	35	0.01931642	74.65023483		Romboutsia ilealis	15	0.016704902	61.74800098
Serratia_symbiotica	3	0.0145886	86.7827271		Rossellomorea marisflavi	41	0.009385587	86.12833074		Acinetobacter towneri	7	0.017527606	17.65280316		Candidatushytoplasmafragariae	35	0.01931642	74.66955125		Streptomyces aureus	15	0.016704902	61.76470588
Shigella_boydii	3	0.0145886	86.7973157		Streptomyces libani	41	0.009385587	86.13771633		Acinetobacter variabilis	7	0.017527606	17.67033077		Dickeyazeae	35	0.01931642	74.68886767		Streptomyces griseoplanus	15	0.016704902	61.78141078
Sphingomonas_asaccharolytica	3	0.0145886	86.8119043		Xenorhabdus nematophila	41	0.009385587	86.14710191		Acinetobacter wanghuae	7	0.017527606	17.68785838		Exiguobacteriumsibiricum	35	0.01931642	74.70818409		Streptomyces lincolnensis	15	0.016704902	61.79811569
Stenotrophomonas_rhizophila	3	0.0145886	86.8264929		Acinetobacter guillouiae	40	0.009156671	86.15625858		Acinetobacter wuhouensis	7	0.017527606	17.70538598		Komagataeibacterxylinus	35	0.01931642	74.72750051		Streptomyces mutabilis	15	0.016704902	61.81482059
Streptobacillus_moniliformis	3	0.0145886	86.8410815		Actinomyces oris	40	0.009156671	86.16541526		Actinomadura rupiterrae	7	0.017527606	17.72291359		Marinobactersalsuginis	35	0.01931642	74.74681693		Streptomyces netropsis	15	0.016704902	61.83152549
Streptomyces_flavotricini	3	0.0145886	86.8556701		Aeromonas jandaei	40	0.009156671	86.17457193		Actinopolyspora saharensis	7	0.017527606	17.74044119		Mesorhizobiummediterraneum	35	0.01931642	74.76613335		Streptomyces puniceus	15	0.016704902	61.84823039
Streptomyces_toxytricini	3	0.0145886	86.8702587		Aeromonas sobria	40	0.009156671	86.1837286		Aeribacillus pallidus	7	0.017527606	17.7579688		Paenibacillusgraminis	35	0.01931642	74.78544977		Streptomyces violascens	15	0.016704902	61.8649353
Sulfitobacter_pontiacus	3	0.0145886	86.8848473		BacillusM vietnamensis	40	0.009156671	86.19288527		Aerococcus viridans	7	0.017527606	17.77549641		Parabacteroidesdistasonis	35	0.01931642	74.80476619		Veillonella parvula	15	0.016704902	61.8816402
Sulfobacillus_thermosulfidooxidans	3	0.0145886	86.8994359		Brevibacillus porteri	40	0.009156671	86.20204194		Agarivorans aestuarii	7	0.017527606	17.79302401		Prevotellabivia	35	0.01931642	74.82408261		Vibrio comitans	15	0.016704902	61.8983451
Sulfolobus_metallicus	3	0.0145886	86.9140245		Cedecea neteri	40	0.009156671	86.21119861		Agarivorans albus	7	0.017527606	17.81055162		Pseudomonaslurida	35	0.01931642	74.84339903		Xanthomonas campestris pv. campestris	15	0.016704902	61.91505
Symbiobacterium_thermophilum	3	0.0145886	86.9286131		Dehalococcoides mccartyi	40	0.009156671	86.22035528		Agarivorans litoreus	7	0.017527606	17.82807922		Rhizobiumyanglingense	35	0.01931642	74.86271545		Acetobacter pomorum	14	0.015591242	61.93064125
Synechococcus_elongatus	3	0.0145886	86.9432017		Edwardsiella anguillarum	40	0.009156671	86.22951195		Alicyclobacillus curvatus	7	0.017527606	17.84560683		Rhodovulumsulfidophilum	35	0.01931642	74.88203187		Acinetobacter bouvetii	14	0.015591242	61.94623249
Syntrophomonas_wolfei	3	0.0145886	86.9577903		Fischerella thermalis	40	0.009156671	86.23866862		Aliivibrio wodanis	7	0.017527606	17.86313444		Salinibacterruber	35	0.01931642	74.90134829		Acinetobacter indicus	14	0.015591242	61.96182373
Tamlana_agarivorans	3	0.0145886	86.9723789		Fusobacterium pseudoperiodonticum	40	0.009156671	86.24782529		Alkalihalobacillus lehensis	7	0.017527606	17.88066204		Acetobactertropicalis	34	0.018764522	74.92011281		Acinetobacter wuhouensis	14	0.015591242	61.97741497
Telluria_mixta	3	0.0145886	86.9869675		Lactobacillus jensenii	40	0.009156671	86.25698196		Allobaculum stercoricanis	7	0.017527606	17.89818965		Achromobacterdenitrificans	34	0.018764522	74.93887733		Bacillus indicus	14	0.015591242	61.99300621
Thermobifida_fusca	3	0.0145886	87.0015561		Melissococcus plutonius	40	0.009156671	86.26613863		Allostreptomyces psammosilenae	7	0.017527606	17.91571725		Aneurinibacillusaneurinilyticus	34	0.018764522	74.95764185		Bacillus oceanisediminis	14	0.015591242	62.00859746
Thiomonas_cuprina	3	0.0145886	87.0161447		Metabacillus litoralis	40	0.009156671	86.2752953		Alteribacter populi	7	0.017527606	17.93324486		Bradyrhizobiumcanariense	34	0.018764522	74.97640637		Bacillus thuringiensis serovar coreanensis	14	0.015591242	62.0241887
Treponema_phagedenis	3	0.0145886	87.0307333		Neisseria elongata	40	0.009156671	86.28445197		Amycolatopsis benzoatilytica	7	0.017527606	17.95077247		Brevundimonasnasdae	34	0.018764522	74.9951709		Bacillus thuringiensis serovar galleriae	14	0.015591242	62.03977994
Vagococcus_salmoninarum	3	0.0145886	87.0453219		Paenibacillus cellulositrophicus	40	0.009156671	86.29360864		Anaerocolumna sedimenticola	7	0.017527606	17.96830007		Brinjallittleleafphytoplasma	34	0.018764522	75.01393542		Bacillus thuringiensis serovar israelensis	14	0.015591242	62.05537118
Vibrio_aestuarianus	3	0.0145886	87.0599105		Paenibacillus mucilaginosus	40	0.009156671	86.30276531		Anaerotignum propionicum	7	0.017527606	17.98582768		Burkholderiapyrrocinia	34	0.018764522	75.03269994		Bacillus thuringiensis str. Al Hakam	14	0.015591242	62.07096243
Vibrio_cholerae	3	0.0145886	87.0744991		Pseudomonas frederiksbergensis	40	0.009156671	86.31192199		Anoxybacillus amylolyticus	7	0.017527606	18.00335528		Candidatushytoplasmaoryzae	34	0.018764522	75.05146446		Bdellovibrio bacteriovorus	14	0.015591242	62.08655367
Vibrio_communis	3	0.0145886	87.0890877		Pseudomonas jessenii	40	0.009156671	86.32107866		Arsenophonus apicola	7	0.017527606	18.02088289		Halomonashydrothermalis	34	0.018764522	75.07022898		Bradyrhizobium yuanmingense	14	0.015591242	62.10214491
Vibrio_tapetis	3	0.0145886	87.1036763		Pseudomonas oleovorans	40	0.009156671	86.33023533		Arsenophonus nasoniae	7	0.017527606	18.0384105		Helicobactercinaedi	34	0.018764522	75.0889935		Carnobacterium maltaromaticum	14	0.015591242	62.11773615
Virgibacillus_marismortui	3	0.0145886	87.1182649		Pseudomonas simiae	40	0.009156671	86.339392		Arthrobacter alpinus	7	0.017527606	18.0559381		Kingelladenitrificans	34	0.018764522	75.10775803		Clostridium acetobutylicum	14	0.015591242	62.13332739
Weissella_paramesenteroides	3	0.0145886	87.1328535		Siminovitchia fortis	40	0.009156671	86.34854867		Atlantibacter hermannii	7	0.017527606	18.07346571		Lactobacillusrossiae	34	0.018764522	75.12652255		Corynebacterium jeikeium	14	0.015591242	62.14891864
Xenorhabdus_bovienii	3	0.0145886	87.1474421		Streptomyces katrae	40	0.009156671	86.35770534		Avibacterium avium	7	0.017527606	18.09099331		Bacillusthuringiensisserovarfinitimus	33	0.018212624	75.14473517		Dickeya dianthicola	14	0.015591242	62.16450988
Xenorhabdus_indica	3	0.0145886	87.1620307		Trabulsiella odontotermitis	40	0.009156671	86.36686201		Azospirillum thermophilum	7	0.017527606	18.10852092		Bacteroidesuniformis	33	0.018212624	75.1629478		Escherichia coli B	14	0.015591242	62.18010112
Xenorhabdus_nematophila	3	0.0145886	87.1766193		Kitasatospora aureofaciens	39	0.008927754	86.37578976		Bacillus alkalisoli	7	0.017527606	18.12604853		Brevibacillusreuszeri	33	0.018212624	75.18116042		Escherichia coli W	14	0.015591242	62.19569236
Xenorhabdus_stockiae	3	0.0145886	87.1912079		Komagataeibacter europaeus	39	0.008927754	86.38471752		Bacillus dakarensis	7	0.017527606	18.14357613		Candidatuselicobacterheilmannii	33	0.018212624	75.19937304		Eubacterium limosum	14	0.015591242	62.2112836
Acanthamoeba_rhysodes	2	0.00972573	87.2009337		Lactobacillus amylovorus	39	0.008927754	86.39364527		Bacillus freudenreichii	7	0.017527606	18.16110374		Candidatushytoplasmaulmi	33	0.018212624	75.21758567		Gluconacetobacter diazotrophicus	14	0.015591242	62.22687485
Acetobacter_aceti	2	0.00972573	87.2106594		Leuconostoc pseudomesenteroides	39	0.008927754	86.40257302		Bacillus methanolicus	7	0.017527606	18.17863134		Chromohalobactersalexigens	33	0.018212624	75.23579829		Gluconacetobacter liquefaciens	14	0.015591242	62.24246609
Acidovorax_konjaci	2	0.00972573	87.2203851		Mesorhizobium japonicum	39	0.008927754	86.41150078		Bacillus tuaregi	7	0.017527606	18.19615895		Lactobacillusalimentarius	33	0.018212624	75.25401092		Janthinobacterium lividum	14	0.015591242	62.25805733
Acidovorax_temperans	2	0.00972573	87.2301109		Mycobacterium fortuitum	39	0.008927754	86.42042853		Bacillus velezensis	7	0.017527606	18.21368656		Lactobacillusfarciminis	33	0.018212624	75.27222354		Kluyvera georgiana	14	0.015591242	62.27364857
Acidovorax_valerianellae	2	0.00972573	87.2398366		Neisseria mucosa	39	0.008927754	86.42935629		Brenneria goodwinii	7	0.017527606	18.23121416		Lactobacillusflorum	33	0.018212624	75.29043616		Lactobacillus agilis	14	0.015591242	62.28923982
Actinobacillus_seminis	2	0.00972573	87.2495623		Nostoc linckia	39	0.008927754	86.43828404		Brenneria izadpanahii	7	0.017527606	18.24874177		Legionellaanisa	33	0.018212624	75.30864879		Methylorubrum rhodesianum	14	0.015591242	62.30483106
Actinomadura_keratinilytica	2	0.00972573	87.2592881		Paenibacillus glucanolyticus	39	0.008927754	86.44721179		Brenneria nigrifluens	7	0.017527606	18.26626937		Lysinibacillusmassiliensis	33	0.018212624	75.32686141		Microbacterium arborescens	14	0.015591242	62.3204223
Actinomadura_nitritigenes	2	0.00972573	87.2690138		Pseudomonas luteola	39	0.008927754	86.45613955		Brenneria rubrifaciens	7	0.017527606	18.28379698		Mesorhizobiumplurifarium	33	0.018212624	75.34507404		Microbacterium barkeri	14	0.015591242	62.33601354
Actinomadura_rudentiformis	2	0.00972573	87.2787395		Rhizobium esperanzae	39	0.008927754	86.4650673		Brevibacillus marinus	7	0.017527606	18.30132459		Moraxellacatarrhalis	33	0.018212624	75.36328666		Microbacterium esteraromaticum	14	0.015591242	62.35160478
Actinoplanes_brasiliensis	2	0.00972573	87.2884653		Staphylococcus gallinarum	39	0.008927754	86.47399506		Carnobacterium viridans	7	0.017527606	18.31885219		Paenibacilluspeoriae	33	0.018212624	75.38149929		Microvirgula aerodenitrificans	14	0.015591242	62.36719603
Actinoplanes_deccanensis	2	0.00972573	87.298191		Staphylococcus hyicus	39	0.008927754	86.48292281		Cedecea lapagei	7	0.017527606	18.3363798		Providenciastuartii	33	0.018212624	75.39971191		Mycobacterium fortuitum	14	0.015591242	62.38278727
Actinoplanes_globisporus	2	0.00972573	87.3079168		Streptomyces avermitilis	39	0.008927754	86.49185056		Cedecea neteri	7	0.017527606	18.3539074		Pseudoalteromonasmarina	33	0.018212624	75.41792453		Mycoplasma mycoides	14	0.015591242	62.39837851
Actinosynnema_mirum	2	0.00972573	87.3176425		Streptomyces globisporus	39	0.008927754	86.50077832		Chania multitudinisentens	7	0.017527606	18.37143501		Psychrobacteralimentarius	33	0.018212624	75.43613716		Nocardia asteroides	14	0.015591242	62.41396975
Aeribacillus_pallidus	2	0.00972573	87.3273682		Alteromonas stellipolaris	38	0.008698837	86.50947715		Chitinibacter fontanus	7	0.017527606	18.38896262		Rhizobiumlarrymoorei	33	0.018212624	75.45434978		Nocardioides simplex	14	0.015591242	62.429561
Aeromonas_jandaei	2	0.00972573	87.337094		BacillusH alkalinitrilicus	38	0.008698837	86.51817599		Chitinophaga agri	7	0.017527606	18.40649022		Taylorellaequigenitalis	33	0.018212624	75.47256241		Paenibacillus alvei	14	0.015591242	62.44515224
Aeromonas_media	2	0.00972573	87.3468197		Bartonella quintana	38	0.008698837	86.52687483		Chryseobacterium bernardetii	7	0.017527606	18.42401783		Vibriocrassostreae	33	0.018212624	75.49077503		Paenibacillus kribbensis	14	0.015591242	62.46074348
Aeromonas_sharmana	2	0.00972573	87.3565454		Blautia faecis	38	0.008698837	86.53557367		Chryseobacterium capnotolerans	7	0.017527606	18.44154543		Weissellaviridescens	33	0.018212624	75.50898765		Paenibacillus macerans	14	0.015591242	62.47633472
Aeromonas_sobria	2	0.00972573	87.3662712		Burkholderia oklahomensis	38	0.008698837	86.5442725		Chryseobacterium carnipullorum	7	0.017527606	18.45907304		Acetobacternitrogenifigens	32	0.017660726	75.52664838		Parabacteroides distasonis	14	0.015591242	62.49192596
Aeromonas_taiwanensis	2	0.00972573	87.3759969		Clostridium baratii	38	0.008698837	86.55297134		Chryseobacterium glaciei	7	0.017527606	18.47660065		Aeromonasallosaccharophila	32	0.017660726	75.54430911		Paraburkholderia phenazinium	14	0.015591242	62.50751721
Afipia_broomeae	2	0.00972573	87.3857226		Dickeya dadantii	38	0.008698837	86.56167018		Chryseobacterium joostei	7	0.017527606	18.49412825		Aliivibriowodanis	32	0.017660726	75.56196983		Pectobacterium polaris	14	0.015591242	62.52310845
Afipia_felis	2	0.00972573	87.3954484		Dickeya dianthicola	38	0.008698837	86.57036901		Citrobacter amalonaticus	7	0.017527606	18.51165586		Bacteroidesovatus	32	0.017660726	75.57963056		Planococcus rifietoensis	14	0.015591242	62.53869969
Algoriphagus_ratkowskyi	2	0.00972573	87.4051741		Hamiltonella defensa	38	0.008698837	86.57906785		Citrobacter koseri	7	0.017527606	18.52918346		Candidatushytoplasmatrifolii	32	0.017660726	75.59729129		Pseudoalteromonas atlantica	14	0.015591242	62.55429093
Alicyclobacillus_cycloheptanicus	2	0.00972573	87.4148998		Helicobacter suis	38	0.008698837	86.58776669		Citrobacter rodentium	7	0.017527606	18.54671107		Clostridiumtyrobutyricum	32	0.017660726	75.61495201		Pseudoalteromonas phenolica	14	0.015591242	62.56988217
Alicyclobacillus_kakegawensis	2	0.00972573	87.4246256		Kosakonia radicincitans	38	0.008698837	86.59646553		Citrobacter sedlakii	7	0.017527606	18.56423868		Cronobactermuytjensii	32	0.017660726	75.63261274		Pseudomonas baetica	14	0.015591242	62.58547342
Alkaliflexus_imshenetskii	2	0.00972573	87.4343513		Lonsdalea populi	38	0.008698837	86.60516436		Citrobacter telavivensis	7	0.017527606	18.58176628		Geobacilluscaldoxylosilyticus	32	0.017660726	75.65027347		Pseudomonas brenneri	14	0.015591242	62.60106466
Amycolatopsis_lactamdurans	2	0.00972573	87.444077		Megamonas funiformis	38	0.008698837	86.6138632		Clostridium cochlearium	7	0.017527606	18.59929389		Lactobacilluscoryniformis	32	0.017660726	75.66793419		Pseudomonas indica	14	0.015591242	62.6166559
Anabaena_variabilis	2	0.00972573	87.4538028		Mycobacterium kansasii	38	0.008698837	86.62256204		Clostridium fermenticellae	7	0.017527606	18.61682149		Mexicanpotatopurpletopphytoplasma	32	0.017660726	75.68559492		Pseudomonas lini	14	0.015591242	62.63224714
Aquincola_tertiaricarbonis	2	0.00972573	87.4635285		Pseudomonas parafulva	38	0.008698837	86.63126087		Clostridium kluyveri	7	0.017527606	18.6343491		Neorhizobiumhuautlense	32	0.017660726	75.70325564		Pseudomonas lundensis	14	0.015591242	62.64783839
Arthrobacter_alkaliphilus	2	0.00972573	87.4732542		Rhodopseudomonas palustris	38	0.008698837	86.63995971		Clostridium taeniosporum	7	0.017527606	18.65187671		Paenibacillusbarengoltzii	32	0.017660726	75.72091637		Pseudomonas mucidolens	14	0.015591242	62.66342963
Arthrobacter_crystallopoietes	2	0.00972573	87.48298		Streptococcus infantis	38	0.008698837	86.64865855		Cobetia pacifica	7	0.017527606	18.66940431		Pantoeabrenneri	32	0.017660726	75.7385771		Pseudomonas xanthomarina	14	0.015591242	62.67902087
Arthrobacter_humicola	2	0.00972573	87.4927057		Veillonella atypica	38	0.008698837	86.65735738		Cohnella herbarum	7	0.017527606	18.68693192		Paraburkholderiaphytofirmans	32	0.017660726	75.75623782		Ralstonia insidiosa	14	0.015591242	62.69461211
Arthrobacter_methylotrophus	2	0.00972573	87.5024314		Vibrio kanaloae	38	0.008698837	86.66605622		Comamonas fluminis	7	0.017527606	18.70445952		Pseudoalteromonasmariniglutinosa	32	0.017660726	75.77389855		Rhizobium gallicum	14	0.015591242	62.71020335
Arthrobacter_niigatensis	2	0.00972573	87.5121572		Acinetobacter lactucae	37	0.00846992	86.67452614		Corynebacterium callunae	7	0.017527606	18.72198713		Pseudoalteromonasruthenica	32	0.017660726	75.79155928		Rhodococcus fascians	14	0.015591242	62.7257946
Arthrobacter_parietis	2	0.00972573	87.5218829		Anoxybacillus ayderensis	37	0.00846992	86.68299606		Crenobacter cavernae	7	0.017527606	18.73951474		Pseudomonasargentinensis	32	0.017660726	75.80922		Shewanella japonica	14	0.015591242	62.74138584
Arthrobacter_pascens	2	0.00972573	87.5316086		Bibersteinia trehalosi	37	0.00846992	86.69146598		Cronobacter condimenti	7	0.017527606	18.75704234		Pseudomonasreinekei	32	0.017660726	75.82688073		Sodalis glossinidius str. 'morsitans'	14	0.015591242	62.75697708
Arthrobacter_scleromae	2	0.00972573	87.5413344		Blattabacterium cuenoti	37	0.00846992	86.6999359		Cronobacter dublinensis	7	0.017527606	18.77456995		Serratiagrimesii	32	0.017660726	75.84454146		Sphingopyxis macrogoltabida	14	0.015591242	62.77256832
Arthrobacter_sulfureus	2	0.00972573	87.5510601		Brevibacillus agri	37	0.00846992	86.70840582		Cronobacter malonaticus	7	0.017527606	18.79209755		Sesamephyllodyphytoplasma	32	0.017660726	75.86220218		Staphylococcus lentus	14	0.015591242	62.78815957
Arthrobacter_ureafaciens	2	0.00972573	87.5607858		Clostridium chauvoei	37	0.00846992	86.71687574		Cronobacter muytjensii	7	0.017527606	18.80962516		Acinetobacterpittii	31	0.017108829	75.87931101		Streptomyces ambofaciens	14	0.015591242	62.80375081
Arthrospira_fusiformis	2	0.00972573	87.5705116		Lacticaseibacillus casei	37	0.00846992	86.72534566		Cronobacter sakazakii	7	0.017527606	18.82715277		Alteromonasmarina	31	0.017108829	75.89641984		Streptomyces atratus	14	0.015591242	62.81934205
Atopobium_vaginae	2	0.00972573	87.5802373		Mannheimia varigena	37	0.00846992	86.73381558		Cronobacter universalis	7	0.017527606	18.84468037		Avibacteriumparagallinarum	31	0.017108829	75.91352867		Streptomyces globosus	14	0.015591242	62.83493329
Averyella_dalhousiensis	2	0.00972573	87.589963		Methylobacterium organophilum	37	0.00846992	86.7422855		Cupriavidus basilensis	7	0.017527606	18.86220798		Bacillusjeotgali	31	0.017108829	75.9306375		Streptomyces griseorubens	14	0.015591242	62.85052453
Bacillus_acidicola	2	0.00972573	87.5996888		Oligella urethralis	37	0.00846992	86.75075543		Cupriavidus malaysiensis	7	0.017527606	18.87973558		Bhargavaeacecembensis	31	0.017108829	75.94774633		Streptomyces platensis	14	0.015591242	62.86611578
Bacillus_agaradhaerens	2	0.00972573	87.6094145		Paenibacillus ottowii	37	0.00846992	86.75922535		Cytobacillus solani	7	0.017527606	18.89726319		Buchneraaphidicola(Aphisgossypii)	31	0.017108829	75.96485515		Streptomyces vinaceus	14	0.015591242	62.88170702
Bacillus_cellulosilyticus	2	0.00972573	87.6191403		Pandoraea apista	37	0.00846992	86.76769527		Deefgea piscis	7	0.017527606	18.9147908		Capnocytophagacynodegmi	31	0.017108829	75.98196398		Tenacibaculum maritimum	14	0.015591242	62.89729826
Bacillus_horneckiae	2	0.00972573	87.628866		Pantoea brenneri	37	0.00846992	86.77616519		Deefgea tanakiae	7	0.017527606	18.9323184		Erwiniarhapontici	31	0.017108829	75.99907281		Vibrio alfacsensis	14	0.015591242	62.9128895
Bacillus_horti	2	0.00972573	87.6385917		Ruminococcus flavefaciens	37	0.00846992	86.78463511		Desulfosediminicola flagellatus	7	0.017527606	18.94984601		Halorubrumcaliforniense	31	0.017108829	76.01618164		Vibrio hyugaensis	14	0.015591242	62.92848074
Bacillus_massiliensis	2	0.00972573	87.6483175		Salinisphaera halophila	37	0.00846992	86.79310503		Desulfotalea psychrophila	7	0.017527606	18.96737361		Paenibacillusdendritiformis	31	0.017108829	76.03329047		Vibrio tritonius	14	0.015591242	62.94407199
Bacillus_psychrodurans	2	0.00972573	87.6580432		Streptomyces clavuligerus	37	0.00846992	86.80157495		Dickeya aquatica	7	0.017527606	18.98490122		Paraburkholderiasediminicola	31	0.017108829	76.0503993		Xanthomonas phaseoli pv. phaseoli	14	0.015591242	62.95966323
Bacillus_psychrotolerans	2	0.00972573	87.6677689		Terribacillus saccharophilus	37	0.00846992	86.81004487		Dickeya chrysanthemi	7	0.017527606	19.00242883		Paracoccusyeei	31	0.017108829	76.06750813		Yersinia pestis Angola	14	0.015591242	62.97525447
Bacillus_schlegelii	2	0.00972573	87.6774947		Tumebacillus avium	37	0.00846992	86.81851479		Dickeya dadantii	7	0.017527606	19.01995643		Pseudoalteromonaselyakovii	31	0.017108829	76.08461696		Yersinia pestis Antiqua	14	0.015591242	62.99084571
Bacillus_subtilis	2	0.00972573	87.6872204		Vibrio cidicii	37	0.00846992	86.82698471		Dickeya dianthicola	7	0.017527606	19.03748404		Pseudomonaspachastrellae	31	0.017108829	76.10172578		Yersinia pestis Pestoides F	14	0.015591242	63.00643696
Bartonella_bacilliformis	2	0.00972573	87.6969461		Yersinia bercovieri	37	0.00846992	86.83545463		Dickeya fangzhongdai	7	0.017527606	19.05501164		Pseudomonasresinovorans	31	0.017108829	76.11883461		Yersinia pseudotuberculosis YPIII	14	0.015591242	63.0220282
Bartonella_washoensis	2	0.00972573	87.7066719		Agathobaculum butyriciproducens	36	0.008241004	86.84369563		Dickeya parazeae	7	0.017527606	19.07253925		Raoultellaterrigena	31	0.017108829	76.13594344		Acinetobacter venetianus	13	0.014477582	63.03650578
Beggiatoa_alba	2	0.00972573	87.7163976		Alcaligenes faecalis	36	0.008241004	86.85193664		Dickeya poaceiphila	7	0.017527606	19.09006686		secondaryendosymbiontofurculiosikkimensis	31	0.017108829	76.15305227		Actinobacteria bacterium	13	0.014477582	63.05098336
Bifidobacterium_bifidum	2	0.00972573	87.7261233		Clostridium cochlearium	36	0.008241004	86.86017764		Dickeya solani	7	0.017527606	19.10759446		Stenoxybacteracetivorans	31	0.017108829	76.1701611		Actinomyces oris	13	0.014477582	63.06546094
Brenneria_rubrifaciens	2	0.00972573	87.7358491		Clostridium septicum	36	0.008241004	86.86841864		Dickeya zeae	7	0.017527606	19.12512207		Sutterellawadsworthensis	31	0.017108829	76.18726993		Agrobacterium pusense	13	0.014477582	63.07993853
Brevinema_andersonii	2	0.00972573	87.7455748		ClostridiumP scindens	36	0.008241004	86.87665965		Duganella dendranthematis	7	0.017527606	19.14264967		Weissellahellenica	31	0.017108829	76.20437876		Aneurinibacillus migulanus	13	0.014477582	63.09441611
Brevundimonas_staleyi	2	0.00972573	87.7553005		Corynebacterium accolens	36	0.008241004	86.88490065		Edwardsiella anguillarum	7	0.017527606	19.16017728		Aneurinibacillusmigulanus	30	0.016556931	76.22093569		Aneurinibacillus thermoaerophilus	13	0.014477582	63.10889369
Brevundimonas_vesicularis	2	0.00972573	87.7650263		Dickeya fangzhongdai	36	0.008241004	86.89314165		Empedobacter falsenii	7	0.017527606	19.17770489		Bacillussmithii	30	0.016556931	76.23749262		Arcobacter butzleri	13	0.014477582	63.12337127
Campylobacter_rectus	2	0.00972573	87.774752		Enterobacter mori	36	0.008241004	86.90138266		Endozoicomonas montiporae	7	0.017527606	19.19523249		Blastomonasnatatoria	30	0.016556931	76.25404955		Atlantibacter hermannii	13	0.014477582	63.13784885
Campylobacter_subantarcticus	2	0.00972573	87.7844777		Hungateiclostridium thermocellum	36	0.008241004	86.90962366		[Enterobacter] lignolyticus	7	0.017527606	19.2127601		Candidatushytoplasmafraxini	30	0.016556931	76.27060648		Bacillus badius	13	0.014477582	63.15232644
Campylobacter_ureolyticus	2	0.00972573	87.7942035		Kocuria rhizophila	36	0.008241004	86.91786466		Enterobacter soli	7	0.017527606	19.2302877		Chryseobacteriumtaeanense	30	0.016556931	76.28716341		Bacillus bombysepticus str. Wang	13	0.014477582	63.16680402
Carboxydothermus_ferrireducens	2	0.00972573	87.8039292		Lysinibacillus capsici	36	0.008241004	86.92610567		Enterococcus cecorum	7	0.017527606	19.24781531		Cupriavidusmetallidurans	30	0.016556931	76.30372034		Bacillus butanolivorans	13	0.014477582	63.1812816
Cardiobacterium_valvarum	2	0.00972573	87.8136549		Mediterraneibacter torques	36	0.008241004	86.93434667		Enterococcus innesii	7	0.017527606	19.26534292		Endozoicomonasmontiporae	30	0.016556931	76.32027727		[Bacillus] caldolyticus	13	0.014477582	63.19575918
Castellaniella_defragrans	2	0.00972573	87.8233807		Mycobacterium smegmatis	36	0.008241004	86.94258768		Enterococcus sulfureus	7	0.017527606	19.28287052		Gilliamellaapicola	30	0.016556931	76.3368342		Bacillus thuringiensis serovar indiana	13	0.014477582	63.21023676
Caulobacter_vibrioides	2	0.00972573	87.8331064		Myxococcus xanthus	36	0.008241004	86.95082868		Erwinia amylovora	7	0.017527606	19.30039813		Haloferaxprahovense	30	0.016556931	76.35339114		Bacillus thuringiensis serovar kurstaki	13	0.014477582	63.22471435
Cellulophaga_algicola	2	0.00972573	87.8428321		Pandoraea pnomenusa	36	0.008241004	86.95906968		Erwinia billingiae	7	0.017527606	19.31792573		Halomonascampisalis	30	0.016556931	76.36994807		Bacillus thuringiensis serovar morrisoni	13	0.014477582	63.23919193
Chitinimonas_taiwanensis	2	0.00972573	87.8525579		Pseudoalteromonas marina	36	0.008241004	86.96731069		Erwinia gerundensis	7	0.017527606	19.33545334		Lactobacillusacidipiscis	30	0.016556931	76.386505		Bacteroides pyogenes	13	0.014477582	63.25366951
Chlamydomonas_reinhardtii	2	0.00972573	87.8622836		Roseburia intestinalis	36	0.008241004	86.97555169		[Erwinia] mediterraneensis	7	0.017527606	19.35298094		Lysinibacillusmacroides	30	0.016556931	76.40306193		Blattabacterium punctulatus	13	0.014477582	63.26814709
Chlorobium_phaeovibrioides	2	0.00972573	87.8720093		Streptomyces agglomeratus	36	0.008241004	86.98379269		Erwinia persicina	7	0.017527606	19.37050855		Lysobactergummosus	30	0.016556931	76.41961886		Brevibacillus reuszeri	13	0.014477582	63.28262467
Chromohalobacter_salexigens	2	0.00972573	87.8817351		Streptomyces albulus	36	0.008241004	86.9920337		Erwinia pyrifoliae	7	0.017527606	19.38803616		Marinococcushalophilus	30	0.016556931	76.43617579		Candidatus Phytoplasma solani	13	0.014477582	63.29710226
Citrobacter_youngae	2	0.00972573	87.8914608		Streptomyces coelicoflavus	36	0.008241004	87.0002747		Erwinia sorbitola	7	0.017527606	19.40556376		Paucibactertoxinivorans	30	0.016556931	76.45273272		Clostridium septicum	13	0.014477582	63.31157984
Clostridium_algidixylanolyticum	2	0.00972573	87.9011865		Streptomyces griseoincarnatus	36	0.008241004	87.0085157		Erwinia tasmaniensis	7	0.017527606	19.42309137		Streptococcuspseudoporcinus	30	0.016556931	76.46928965		Corynebacterium renale	13	0.014477582	63.32605742
Clostridium_aminophilum	2	0.00972573	87.9109123		Streptomyces halstedii	36	0.008241004	87.01675671		Erwinia toletana	7	0.017527606	19.44061897		Vibrioneptunius	30	0.016556931	76.48584658		Cronobacter dublinensis	13	0.014477582	63.340535
Clostridium_baratii	2	0.00972573	87.920638		Thermoactinomyces vulgaris	36	0.008241004	87.02499771		Escherichia albertii	7	0.017527606	19.45814658		Vibrioproteolyticus	30	0.016556931	76.50240351		Enterococcus thailandicus	13	0.014477582	63.35501258
Clostridium_celatum	2	0.00972573	87.9303637		Vibrio scophthalmi	36	0.008241004	87.03323871		Escherichia coli	7	0.017527606	19.47567419		Xanthomonasaxonopodis	30	0.016556931	76.51896045		Ewingella americana	13	0.014477582	63.36949017
Clostridium_citroniae	2	0.00972573	87.9400895		Aerococcus urinaeequi	35	0.008012087	87.0412508		Escherichia fergusonii	7	0.017527606	19.49320179		Acinetobacterparvus	29	0.016005033	76.53496548		Exiguobacterium aurantiacum	13	0.014477582	63.38396775
Clostridium_cocleatum	2	0.00972573	87.9498152		Aneurinibacillus soli	35	0.008012087	87.04926289		Ferrimonas balearica	7	0.017527606	19.5107294		Bacillusfumarioli	29	0.016005033	76.55097051		Fusobacterium varium	13	0.014477582	63.39844533
Clostridium_difficile	2	0.00972573	87.959541		Bacillus vallismortis	35	0.008012087	87.05727497		Fervidibacillus albus	7	0.017527606	19.528257		Bacilluslehensis	29	0.016005033	76.56697555		Gluconacetobacter sacchari	13	0.014477582	63.41292291
[Clostridium]_ghonii	2	0.00972573	87.9692667		Elizabethkingia miricola	35	0.008012087	87.06528706		Fictibacillus phosphorivorans	7	0.017527606	19.54578461		Bacillusthuringiensisserovarkurstaki	29	0.016005033	76.58298058		Halomonas alkaliphila	13	0.014477582	63.42740049
Clostridium_hungatei	2	0.00972573	87.9789924		Enterovibrio norvegicus	35	0.008012087	87.07329915		Flavobacterium crassostreae	7	0.017527606	19.56331222		Boseathiooxidans	29	0.016005033	76.59898561		Halomonas hydrothermalis	13	0.014477582	63.44187808
Clostridium_lavalense	2	0.00972573	87.9887182		Exiguobacterium indicum	35	0.008012087	87.08131124		Flavobacterium limnophilum	7	0.017527606	19.58083982		Brevundimonasaurantiaca	29	0.016005033	76.61499065		Kosakonia sacchari	13	0.014477582	63.45635566
Clostridium_ramosum	2	0.00972573	87.9984439		Geobacillus icigianus	35	0.008012087	87.08932332		Fructilactobacillus lindneri	7	0.017527606	19.59836743		Fusobacteriumvarium	29	0.016005033	76.63099568		Lactobacillus acidipiscis	13	0.014477582	63.47083324
Clostridium_saccharolyticum	2	0.00972573	88.0081696		Helicobacter pullorum	35	0.008012087	87.09733541		Fusobacterium ulcerans	7	0.017527606	19.61589503		Geobacilluskaustophilus	29	0.016005033	76.64700071		Metamycoplasma hominis	13	0.014477582	63.48531082
Clostridium_sartagoforme	2	0.00972573	88.0178954		Lactiplantibacillus paraplantarum	35	0.008012087	87.1053475		Fusobacterium varium	7	0.017527606	19.63342264		Gluconacetobacterliquefaciens	29	0.016005033	76.66300575		Methanosarcina mazei	13	0.014477582	63.4997884
Clostridium_sphenoides	2	0.00972573	88.0276211		Methanobrevibacter smithii	35	0.008012087	87.11335958		Gemmata obscuriglobus	7	0.017527606	19.65095025		Idiomarinafontislapidosi	29	0.016005033	76.67901078		Methylorubrum zatmanii	13	0.014477582	63.51426599
Clostridium_spiroforme	2	0.00972573	88.0373468		Nocardiopsis dassonvillei	35	0.008012087	87.12137167		Gibbsiella quercinecans	7	0.017527606	19.66847785		Labrenziaaggregata	29	0.016005033	76.69501581		Moritella viscosa	13	0.014477582	63.52874357
Clostridium_tertium	2	0.00972573	88.0470726		Oblitimonas alkaliphila	35	0.008012087	87.12938376		Gracilibacillus salitolerans	7	0.017527606	19.68600546		Mesorhizobiumtianshanense	29	0.016005033	76.71102085		Mycobacterium smegmatis	13	0.014477582	63.54322115
Clostridium_xylanolyticum	2	0.00972573	88.0567983		Paraburkholderia caribensis	35	0.008012087	87.13739584		Halobacillus halophilus	7	0.017527606	19.70353306		Methylobacteriumadhaesivum	29	0.016005033	76.72702588		Mycoplasmopsis californica	13	0.014477582	63.55769873
Coccinimonas_marina	2	0.00972573	88.066524		Pseudomonas otitidis	35	0.008012087	87.14540793		Halobacillus ihumii	7	0.017527606	19.72106067		Pseudomonasindoloxydans	29	0.016005033	76.74303091		Myxococcus stipitatus	13	0.014477582	63.57217631
Coccomyxa_subellipsoidea	2	0.00972573	88.0762498		Arthrobacter alpinus	34	0.00778317	87.1531911		Halobacillus mangrovi	7	0.017527606	19.73858828		Rhizobiumgallicumbv.gallicum	29	0.016005033	76.75903595		Nocardia abscessus	13	0.014477582	63.5866539
Colwellia_piezophila	2	0.00972573	88.0859755		Bacillus haynesii	34	0.00778317	87.16097427		Halobacillus naozhouensis	7	0.017527606	19.75611588		Rhodobactercapsulatus	29	0.016005033	76.77504098		Paenibacillus pabuli	13	0.014477582	63.60113148
Corynebacterium_aurimucosum	2	0.00972573	88.0957012		Bacillus smithii	34	0.00778317	87.16875744		Haloimpatiens massiliensis	7	0.017527606	19.77364349		Stenotrophomonaschelatiphaga	29	0.016005033	76.79104601		Planococcus plakortidis	13	0.014477582	63.61560906
Corynebacterium_pilosum	2	0.00972573	88.105427		Burkholderia humptydooensis	34	0.00778317	87.17654061		Hathewaya massiliensis	7	0.017527606	19.79117109		Thermoactinomycesvulgaris	29	0.016005033	76.80705105		Pseudarthrobacter sulfonivorans	13	0.014477582	63.63008664
Cronobacter_turicensis	2	0.00972573	88.1151527		Campylobacter hepaticus	34	0.00778317	87.18432378		Indioceanicola profundi	7	0.017527606	19.8086987		Vibrioaestuarianus	29	0.016005033	76.82305608		Pseudomonas moraviensis	13	0.014477582	63.64456422
Cryocola_poae	2	0.00972573	88.1248784		Campylobacter lanienae	34	0.00778317	87.19210695		Jejubacter calystegiae	7	0.017527606	19.82622631		Vibriobrasiliensis	29	0.016005033	76.83906111		Pseudomonas psychrotolerans	13	0.014477582	63.65904181
Cystobacter_fuscus	2	0.00972573	88.1346042		ClostridiumM magnum	34	0.00778317	87.19989012		Jinshanibacter zhutongyuii	7	0.017527606	19.84375391		Virgibacillussalarius	29	0.016005033	76.85506614		Pseudomonas rhodesiae	13	0.014477582	63.67351939
Cytophaga_fermentans	2	0.00972573	88.1443299		Cobetia amphilecti	34	0.00778317	87.20767329		[Kluyvera] intestini	7	0.017527606	19.86128152		Xanthomonastranslucenspv.graminis	29	0.016005033	76.87107118		Pseudomonas thivervalensis	13	0.014477582	63.68799697
Dendrosporobacter_quercicolus	2	0.00972573	88.1540556		Cupriavidus metallidurans	34	0.00778317	87.21545646		Kosakonia arachidis	7	0.017527606	19.87880912		Acetobacterpomorum	28	0.015453136	76.88652431		Pseudomonas vancouverensis	13	0.014477582	63.70247455
Desulfobulbus_japonicus	2	0.00972573	88.1637814		Enterovibrio escacola	34	0.00778317	87.22323963		Kosakonia cowanii	7	0.017527606	19.89633673		Advenellakashmirensis	28	0.015453136	76.90197745		Psychrobacillus psychrodurans	13	0.014477582	63.71695213
Desulfobulbus_mediterraneus	2	0.00972573	88.1735071		Flavobacterium anhuiense	34	0.00778317	87.2310228		Kosakonia oryzae	7	0.017527606	19.91386434		Aeromonasbestiarum	28	0.015453136	76.91743059		Rhizobium tropici	13	0.014477582	63.73142972
Desulfobulbus_rhabdoformis	2	0.00972573	88.1832328		Fusobacterium ulcerans	34	0.00778317	87.23880597		Kosakonia pseudosacchari	7	0.017527606	19.93139194		Aeromonasschubertii	28	0.015453136	76.93288372		Rothia mucilaginosa	13	0.014477582	63.7459073
Desulfococcus_niacini	2	0.00972573	88.1929586		Janthinobacterium svalbardensis	34	0.00778317	87.24658914		Kosakonia radicincitans	7	0.017527606	19.94891955		Afifellamarina	28	0.015453136	76.94833686		Serratia ficaria	13	0.014477582	63.76038488
Desulfohalobium_retbaense	2	0.00972573	88.2026843		Kocuria rosea	34	0.00778317	87.25437231		Kosakonia sacchari	7	0.017527606	19.96644715		Bacillushorneckiae	28	0.015453136	76.96378999		Shewanella benthica	13	0.014477582	63.77486246
Desulfonatronospira_thiodismutans	2	0.00972573	88.21241		Methanococcus maripaludis	34	0.00778317	87.26215548		Ktedonospora formicarum	7	0.017527606	19.98397476		Bacillusluciferensis	28	0.015453136	76.97924313		Sporosarcina psychrophila	13	0.014477582	63.78934004
Dietzia_timorensis	2	0.00972573	88.2221358		Paenibacillus lautus	34	0.00778317	87.26993865		Lacrimispora celerecrescens	7	0.017527606	20.00150237		Brevundimonasintermedia	28	0.015453136	76.99469626		Staphylococcus condimenti	13	0.014477582	63.80381763
Enterobacter_gergoviae	2	0.00972573	88.2318615		Paenibacillus taichungensis	34	0.00778317	87.27772182		Lactobacillus taiwanensis	7	0.017527606	20.01902997		Brevundimonasmediterranea	28	0.015453136	77.0101494		Staphylococcus hyicus	13	0.014477582	63.81829521
Enterobacter_oryzae	2	0.00972573	88.2415872		Phaeobacter piscinae	34	0.00778317	87.28550499		Laribacter hongkongensis	7	0.017527606	20.03655758		Cactuswitches'-broomphytoplasma	28	0.015453136	77.02560253		Staphylococcus muscae	13	0.014477582	63.83277279
Enterobacter_pyrinus	2	0.00972573	88.251313		Pseudoalteromonas undina	34	0.00778317	87.29328816		Latilactobacillus sakei	7	0.017527606	20.05408518		Campylobacterlanienae	28	0.015453136	77.04105567		Stenotrophomonas acidaminiphila	13	0.014477582	63.84725037
Enterobacter_radicincitans	2	0.00972573	88.2610387		Pseudomonas fluorescensN	34	0.00778317	87.30107133		Leclercia pneumoniae	7	0.017527606	20.07161279		Chlamydophilapneumoniae	28	0.015453136	77.05650881		Streptococcus parasanguinis	13	0.014477582	63.86172796
Erwinia_oleae	2	0.00972573	88.2707644		Pseudomonas soli	34	0.00778317	87.3088545		Lederbergia citrisecunda	7	0.017527606	20.0891404		Cupriavidusgilardii	28	0.015453136	77.07196194		Streptococcus pluranimalium	13	0.014477582	63.87620554
Erythrobacter_longus	2	0.00972573	88.2804902		Streptococcus ruminantium	34	0.00778317	87.31663767		Lelliottia amnigena	7	0.017527606	20.106668		Enterobacterkobei	28	0.015453136	77.08741508		Streptomyces antibioticus	13	0.014477582	63.89068312
Flaviramulus_basaltis	2	0.00972573	88.2902159		Streptomyces speibonae	34	0.00778317	87.32442084		Leminorella richardii	7	0.017527606	20.12419561		Erwiniamallotivora	28	0.015453136	77.10286821		Streptomyces chartreusis	13	0.014477582	63.9051607
Flexibacter_ruber	2	0.00972573	88.2999417		Tenacibaculum maritimum	34	0.00778317	87.33220401		Leptolyngbya boryana	7	0.017527606	20.14172321		Halobacteriumnoricense	28	0.015453136	77.11832135		Streptomyces griseoruber	13	0.014477582	63.91963828
Gilvibacter_sediminis	2	0.00972573	88.3096674		Treponema denticola	34	0.00778317	87.33998718		Ligilactobacillus salivarius	7	0.017527606	20.15925082		Haloferaxalexandrinus	28	0.015453136	77.13377448		Streptomyces koyangensis	13	0.014477582	63.93411587
Gloeobacter_violaceus	2	0.00972573	88.3193931		Acinetobacter baylyi	33	0.007554253	87.34754143		Limnobaculum parvum	7	0.017527606	20.17677843		Halomonassulfidaeris	28	0.015453136	77.14922762		Streptomyces malaysiensis	13	0.014477582	63.94859345
Gluconacetobacter_diazotrophicus	2	0.00972573	88.3291189		Atlantibacter hermannii	33	0.007554253	87.35509569		Lonsdalea britannica	7	0.017527606	20.19430603		Lactobacillusanimalis	28	0.015453136	77.16468075		Streptomyces niveus	13	0.014477582	63.96307103
Gluconacetobacter_intermedius	2	0.00972573	88.3388446		Dermacoccus nishinomiyaensis	33	0.007554253	87.36264994		Lonsdalea populi	7	0.017527606	20.21183364		Lysobacterantibioticus	28	0.015453136	77.18013389		Streptomyces nodosus	13	0.014477582	63.97754861
Gracilibacillus_ureilyticus	2	0.00972573	88.3485703		Erysipelatoclostridium ramosum	33	0.007554253	87.37020419		Mammaliicoccus vitulinus	7	0.017527606	20.22936124		Mannheimiavarigena	28	0.015453136	77.19558703		Streptomyces pluripotens	13	0.014477582	63.99202619
Granulicella_paludicola	2	0.00972573	88.3582961		Fusobacterium varium	33	0.007554253	87.37775845		Marinomonas mediterranea	7	0.017527606	20.24688885		Moraxellabovis	28	0.015453136	77.21104016		Streptomyces tendae	13	0.014477582	64.00650378
gut_metagenome	2	0.00972573	88.3680218		Halomonas titanicae	33	0.007554253	87.3853127		Massilia forsythiae	7	0.017527606	20.26441646		Mycoplasmaarginini	28	0.015453136	77.2264933		Trichococcus collinsii	13	0.014477582	64.02098136
Hafnia_alvei	2	0.00972573	88.3777475		Legionella longbeachae	33	0.007554253	87.39286695		Massilia plicata	7	0.017527606	20.28194406		Paenibacillusehimensis	28	0.015453136	77.24194643		Vibrio cyclitrophicus	13	0.014477582	64.03545894
Halobacillus_dabanensis	2	0.00972573	88.3874733		Ligilactobacillus animalis	33	0.007554253	87.40042121		Massilia putida	7	0.017527606	20.29947167		Paenibacilluszanthoxyli	28	0.015453136	77.25739957		Vibrio metschnikovii	13	0.014477582	64.04993652
Halobacillus_litoralis	2	0.00972573	88.397199		Macrococcus canis	33	0.007554253	87.40797546		Massilia timonae	7	0.017527606	20.31699927		Pannonibacterphragmitetus	28	0.015453136	77.2728527		Vibrio sinaloensis	13	0.014477582	64.0644141
Halobacillus_locisalis	2	0.00972573	88.4069247		Moraxella ovis	33	0.007554253	87.41552971		Massilibacterium senegalense	7	0.017527606	20.33452688		Phyllobacteriumtrifolii	28	0.015453136	77.28830584		Xanthomonas citri pv. malvacearum	13	0.014477582	64.07889169
Halobacillus_mangrovi	2	0.00972573	88.4166505		Mycoplasma mycoides	33	0.007554253	87.42308397		Megasphaera elsdenii	7	0.017527606	20.35205449		Pseudoalteromonasparagorgicola	28	0.015453136	77.30375898		Xenorhabdus bovienii	13	0.014477582	64.09336927
Halobacteriales_YIM	2	0.00972573	88.4263762		Nocardia seriolae	33	0.007554253	87.43063822		Methylobacterium nodulans	7	0.017527606	20.36958209		Pseudoalteromonasprydzensis	28	0.015453136	77.31921211		Yersinia aleksiciae	13	0.014477582	64.10784685
Halomicrobium_zhouii	2	0.00972573	88.4361019		Paenibacillus thiaminolyticus	33	0.007554253	87.43819247		Mixta gaviniae	7	0.017527606	20.3871097		Shewanellahaliotis	28	0.015453136	77.33466525		Zobellella denitrificans	13	0.014477582	64.12232443
Halomonas_muralis	2	0.00972573	88.4458277		Pseudoalteromonas fuliginea	33	0.007554253	87.44574673		Mixta hanseatica	7	0.017527606	20.4046373		Shigelladysenteriae	28	0.015453136	77.35011838		Aeromonas encheleia	12	0.013363922	64.13568835
Halomonas_taeanensis	2	0.00972573	88.4555534		Pseudomonas bubulae	33	0.007554253	87.45330098		Mixta intestinalis	7	0.017527606	20.42216491		Staphylococcushyicus	28	0.015453136	77.36557152		Alicyclobacillus herbarius	12	0.013363922	64.14905228
Helicobacter_equorum	2	0.00972573	88.4652791		Pseudomonas fluorescensK	33	0.007554253	87.46085523		Mixta mediterraneensis	7	0.017527606	20.43969252		Sulfobacillusacidophilus	28	0.015453136	77.38102465		Aliivibrio logei	12	0.013363922	64.1624162
Helicobacter_pullorum	2	0.00972573	88.4750049		Pseudomonas gingeri	33	0.007554253	87.46840949		Morganella morganii	7	0.017527606	20.45722012		Vibriodiabolicus	28	0.015453136	77.39647779		Anoxybacillus gonensis	12	0.013363922	64.17578012
Heliophilum_fasciatum	2	0.00972573	88.4847306		Pseudomonas helleri	33	0.007554253	87.47596374		Musicola paradisiaca	7	0.017527606	20.47474773		Vibrioponticus	28	0.015453136	77.41193092		Arcanobacterium phocae	12	0.013363922	64.18914404
Herbidospora_cretacea	2	0.00972573	88.4944563		Pseudomonas rhodesiae	33	0.007554253	87.48351799		Myroides ceti	7	0.017527606	20.49227533		Yersiniasimilis	28	0.015453136	77.42738406		Asaia bogorensis	12	0.013363922	64.20250796
Herbidospora_sakaeratensis	2	0.00972573	88.5041821		Pseudomonas salomonii	33	0.007554253	87.49107225		Neokomagataea tanensis	7	0.017527606	20.50980294		Actinobacilluspleuropneumoniae	27	0.014901238	77.4422853		Bacillus acidiceler	12	0.013363922	64.21587188
Hydrogenobacter_hydrogenophilus	2	0.00972573	88.5139078		Quasibacillus thermotolerans	33	0.007554253	87.4986265		Nostoc commune	7	0.017527606	20.52733055		Actinobacillusrossii	27	0.014901238	77.45718654		Bacillus humi	12	0.013363922	64.22923581
Hylemonella_gracilis	2	0.00972573	88.5236335		Rhodococcus ruber	33	0.007554253	87.50618075		Nostoc flagelliforme	7	0.017527606	20.54485815		Bacillushumi	27	0.014901238	77.47208777		Bacillus jeotgali	12	0.013363922	64.24259973
Hyphomicrobium_sulfonivorans	2	0.00972573	88.5333593		Streptomyces cinnamoneus	33	0.007554253	87.51373501		Oceanobacillus iheyensis	7	0.017527606	20.56238576		Bacilluskoreensis	27	0.014901238	77.48698901		Bacillus thuringiensis serovar alesti	12	0.013363922	64.25596365
Imtechella_halotolerans	2	0.00972573	88.543085		Streptomyces papulosus	33	0.007554253	87.52128926		Oerskovia paurometabola	7	0.017527606	20.57991336		Brevibacillusformosus	27	0.014901238	77.50189025		Bacillus thuringiensis serovar tolworthi	12	0.013363922	64.26932757
Intrasporangium_calvum	2	0.00972573	88.5528107		Yersinia mollaretii	33	0.007554253	87.52884351		Paenalkalicoccus suaedae	7	0.017527606	20.59744097		Burkholderiaplantarii	27	0.014901238	77.51679149		Blattella germanica (German cockroach)	12	0.013363922	64.28269149
Kitasatospora_kifunensis	2	0.00972573	88.5625365		Bacillus andreraoultii	32	0.007325337	87.53616885		Paenibacillus arachidis	7	0.017527606	20.61496858		Campylobactercurvus	27	0.014901238	77.53169273		Burkholderia ambifaria	12	0.013363922	64.29605542
Kluyvera_cryocrescens	2	0.00972573	88.5722622		Cobetia marina	32	0.007325337	87.54349419		Paludibacterium denitrificans	7	0.017527606	20.63249618		Campylobactershowae	27	0.014901238	77.54659396		Burkholderia ambifaria AMMD	12	0.013363922	64.30941934
Kluyvera_intermedia	2	0.00972573	88.5819879		Companilactobacillus paralimentarius	32	0.007325337	87.55081952		Paludibacterium yongneupense	7	0.017527606	20.65002379		Cassavafrogskindiseasephytoplasma	27	0.014901238	77.5614952		Caldanaerobacter subterraneus	12	0.013363922	64.32278326
Kocuria_halotolerans	2	0.00972573	88.5917137		Cupriavidus necator	32	0.007325337	87.55814486		Pantoea agglomerans	7	0.017527606	20.66755139		Caulobactervibrioides	27	0.014901238	77.57639644		Campylobacter helveticus	12	0.013363922	64.33614718
Kocuria_koreensis	2	0.00972573	88.6014394		Dolichospermum flosaquae	32	0.007325337	87.5654702		Pantoea alfalfae	7	0.017527606	20.685079		Citrobacteramalonaticus	27	0.014901238	77.59129768		Candidatus Hamiltonella defensa	12	0.013363922	64.3495111
Kozakia_baliensis	2	0.00972573	88.6111651		Erwinia gerundensis	32	0.007325337	87.57279553		Pantoea alhagi	7	0.017527606	20.70260661		Cronobacterturicensis	27	0.014901238	77.60619891		Candidatus Liberibacter asiaticus	12	0.013363922	64.36287503
Kushneria_aurantia	2	0.00972573	88.6208909		Flavobacterium johnsoniae	32	0.007325337	87.58012087		Pantoea ananatis	7	0.017527606	20.72013421		Exiguobacteriumundae	27	0.014901238	77.62110015		Candidatus Riegeria galatelae	12	0.013363922	64.37623895
Lactobacillus_hamsteri	2	0.00972573	88.6306166		Fusobacterium periodonticum	32	0.007325337	87.5874462		Pantoea cypripedii	7	0.017527606	20.73766182		Haloferaxvolcanii	27	0.014901238	77.63600139		Candidatus Vidania fulgoroideae	12	0.013363922	64.38960287
Lactobacillus_pontis	2	0.00972573	88.6403424		Geobacillus lituanicus	32	0.007325337	87.59477154		Pantoea dispersa	7	0.017527606	20.75518942		Komagataeibacterintermedius	27	0.014901238	77.65090263		Capnocytophaga haemolytica	12	0.013363922	64.40296679
Lapillicoccus_jejuensis	2	0.00972573	88.6500681		Lactococcus raffinolactis	32	0.007325337	87.60209688		Pantoea eucalypti	7	0.017527606	20.77271703		Mycoplasmaagalactiae	27	0.014901238	77.66580387		Clostridium saccharoperbutylacetonicum	12	0.013363922	64.41633071
Leclercia_adecarboxylata	2	0.00972573	88.6597938		Pelosinus fermentans	32	0.007325337	87.60942221		Pantoea eucrina	7	0.017527606	20.79024464		Paenibacilluspopilliae	27	0.014901238	77.6807051		[Clostridium] scindens	12	0.013363922	64.42969463
Legionella_brunensis	2	0.00972573	88.6695196		Phytobacter ursingii	32	0.007325337	87.61674755		Pantoea jilinensis	7	0.017527606	20.80777224		Paenibacillustundrae	27	0.014901238	77.69560634		Collimonas arenae	12	0.013363922	64.44305856
Legionella_feeleii	2	0.00972573	88.6792453		Planococcus glaciei	32	0.007325337	87.62407289		Pantoea septica	7	0.017527606	20.82529985		Planomicrobiumkoreense	27	0.014901238	77.71050758		Corynebacterium simulans	12	0.013363922	64.45642248
Legionella_israelensis	2	0.00972573	88.688971		Pseudomonas mosselii	32	0.007325337	87.63139822		Pantoea stewartii	7	0.017527606	20.84282745		Prolinoborusfasciculus	27	0.014901238	77.72540882		Corynebacterium tuberculostearicum	12	0.013363922	64.4697864
Legionella_jamestowniensis	2	0.00972573	88.6986968		Pseudomonas nitrititolerans	32	0.007325337	87.63872356		Pantoea vagans	7	0.017527606	20.86035506		Pseudoalteromonasatlantica	27	0.014901238	77.74031006		Cronobacter malonaticus	12	0.013363922	64.48315032
Legionella_maceachernii	2	0.00972573	88.7084225		Rathayibacter rathayi	32	0.007325337	87.6460489		Parabacteroides chongii	7	0.017527606	20.87788267		Pseudomonascannabina	27	0.014901238	77.75521129		Curtobacterium flaccumfaciens	12	0.013363922	64.49651424
Legionella_oakridgensis	2	0.00972573	88.7181482		Streptomyces murinus	32	0.007325337	87.65337423		Parabacteroides distasonis	7	0.017527606	20.89541027		Tetragenococcusmuriaticus	27	0.014901238	77.77011253		Dehalococcoides mccartyi	12	0.013363922	64.50987817
Legionella_rubrilucens	2	0.00972573	88.727874		Streptomyces platensis	32	0.007325337	87.66069957		Parabacteroides faecis	7	0.017527606	20.91293788		Acinetobacteroleivorans	26	0.01434934	77.78446187		Dietzia maris	12	0.013363922	64.52324209
Legionella_taurinensis	2	0.00972573	88.7375997		Taylorella equigenitalis	32	0.007325337	87.66802491		Paraburkholderia acidiphila	7	0.017527606	20.93046548		Aeromonasveroniibv.sobria	26	0.01434934	77.79881121		Elizabethkingia miricola	12	0.013363922	64.53660601
Lewinella_nigricans	2	0.00972573	88.7473254		Achromobacter denitrificans	31	0.00709642	87.67512133		Paraburkholderia atlantica	7	0.017527606	20.94799309		Bacillusalcalophilus	26	0.01434934	77.81316055		Enterococcus gilvus	12	0.013363922	64.54996993
Lewinella_persicus	2	0.00972573	88.7570512		Acidipropionibacterium acidipropionici	31	0.00709642	87.68221775		Paraburkholderia flagellata	7	0.017527606	20.9655207		Bacillusbenzoevorans	26	0.01434934	77.82750989		Exiguobacterium acetylicum	12	0.013363922	64.56333385
Limibacter_armeniacum	2	0.00972573	88.7667769		Aliivibrio finisterrensis	31	0.00709642	87.68931417		Paraburkholderia ginsengisoli	7	0.017527606	20.9830483		Blastochlorisviridis	26	0.01434934	77.84185923		Flavobacteriaceae bacterium	12	0.013363922	64.57669777
Listeria_grayi	2	0.00972573	88.7765026		Brevibacillus formosus	31	0.00709642	87.69641059		Paraburkholderia hospita	7	0.017527606	21.00057591		Brevundimonasterrae	26	0.01434934	77.85620857		Geobacillus lituanicus	12	0.013363922	64.5900617
Lysinibacillus_odysseyi	2	0.00972573	88.7862284		Exiguobacterium acetylicum	31	0.00709642	87.703507		Paraburkholderia sprentiae	7	0.017527606	21.01810351		Candidatusnnandiaadelgestsuga	26	0.01434934	77.87055791		Geobacillus subterraneus	12	0.013363922	64.60342562
Lysinibacillus_sphaericus	2	0.00972573	88.7959541		Lactobacillus taiwanensis	31	0.00709642	87.71060342		Paraburkholderia terrae	7	0.017527606	21.03563112		Chryseobacteriumdaecheongense	26	0.01434934	77.88490725		Gilliamella apicola	12	0.013363922	64.61678954
Lysobacter_brunescens	2	0.00972573	88.8056798		Lentilactobacillus parabuchneri	31	0.00709642	87.71769984		Paraburkholderia tropica	7	0.017527606	21.05315872		[Clostridium]xylanolyticum	26	0.01434934	77.89925659		Gordonia rubripertincta	12	0.013363922	64.63015346
Lysobacter_ximonensis	2	0.00972573	88.8154056		Listeria fleischmannii	31	0.00709642	87.72479626		Paraburkholderia tuberum	7	0.017527606	21.07068633		epsilonproteobacteriumectosymbiontofimicarisexoculata	26	0.01434934	77.91360593		Halobacillus mangrovi	12	0.013363922	64.64351738
Lysobacter_yangpyeongensis	2	0.00972573	88.8251313		Planococcus kocurii	31	0.00709642	87.73189268		Paraburkholderia youngii	7	0.017527606	21.08821394		gammaproteobacteriumsymbiontoflautiastali	26	0.01434934	77.92795527		Halomonas elongata	12	0.013363922	64.65688131
marine_psychrophile	2	0.00972573	88.834857		Pseudomonas fluorescensP	31	0.00709642	87.7389891		Paraprevotella xylaniphila	7	0.017527606	21.10574154		Halomonascaseinilytica	26	0.01434934	77.94230461		Helicobacter pullorum	12	0.013363922	64.67024523
Marithrix_sessilis	2	0.00972573	88.8445828		Selenomonas ruminantium	31	0.00709642	87.74608552		Parasedimentitalea psychrophila	7	0.017527606	21.12326915		Kluyveraascorbata	26	0.01434934	77.95665395		Jonesia denitrificans	12	0.013363922	64.68360915
Massilia_aerilata	2	0.00972573	88.8543085		Sphingobacterium siyangense	31	0.00709642	87.75318194		Parashewanella spongiae	7	0.017527606	21.14079675		Marinobacteralkaliphilus	26	0.01434934	77.97100329		Lactobacillus coryniformis	12	0.013363922	64.69697307
Massilia_albidiflava	2	0.00972573	88.8640342		Streptomyces griseofuscus	31	0.00709642	87.76027836		Parashewanella tropica	7	0.017527606	21.15832436		Methanothermobacterthermautotrophicus	26	0.01434934	77.98535264		Lactobacillus oris	12	0.013363922	64.71033699
Massilia_alkalitolerans	2	0.00972573	88.87376		Achromobacter spanius	30	0.006867503	87.76714587		Pectobacterium actinidiae	7	0.017527606	21.17585197		Moraxellanonliquefaciens	26	0.01434934	77.99970198		Listeria welshimeri	12	0.013363922	64.72370092
Massilia_dura	2	0.00972573	88.8834857		Aliivibrio salmonicida	30	0.006867503	87.77401337		Pectobacterium aquaticum	7	0.017527606	21.19337957		Neisseriagonorrhoeae	26	0.01434934	78.01405132		Lysinibacillus varians	12	0.013363922	64.73706484
Merismopedia_glauca	2	0.00972573	88.8932114		Amycolatopsis mediterranei	30	0.006867503	87.78088087		Pectobacterium aroidearum	7	0.017527606	21.21090718		Paenibacillusstellifer	26	0.01434934	78.02840066		Macrococcus caseolyticus	12	0.013363922	64.75042876
Methanobacterium_beijingense	2	0.00972573	88.9029372		Bacillus glycinifermentans	30	0.006867503	87.78774837		Pectobacterium atrosepticum	7	0.017527606	21.22843478		Paraburkholderiaandropogonis	26	0.01434934	78.04275		Marinococcus halophilus	12	0.013363922	64.76379268
Methanofollis_liminatans	2	0.00972573	88.9126629		Chromobacterium subtsugae	30	0.006867503	87.79461588		Pectobacterium brasiliense	7	0.017527606	21.24596239		Paraburkholderiamimosarum	26	0.01434934	78.05709934		Mesorhizobium plurifarium	12	0.013363922	64.7771566
Methanopyrus_kandleri	2	0.00972573	88.9223886		Chromobacterium vaccinii	30	0.006867503	87.80148338		Pectobacterium cacticida	7	0.017527606	21.26349		Pediococcusdamnosus	26	0.01434934	78.07144868		Methanobacterium formicicum	12	0.013363922	64.79052052
Methylococcus_capsulatus	2	0.00972573	88.9321144		Enterococcus malodoratus	30	0.006867503	87.80835088		Pectobacterium carotovorum	7	0.017527606	21.2810176		Prevotellabuccae	26	0.01434934	78.08579802		Mobiluncus curtisii	12	0.013363922	64.80388445
Methyloferula_stellata	2	0.00972573	88.9418401		Granulibacter bethesdensis	30	0.006867503	87.81521839		Pectobacterium colocasium	7	0.017527606	21.29854521		Pseudomonassynxantha	26	0.01434934	78.10014736		Moorella thermoacetica	12	0.013363922	64.81724837
Methylomicrobium_agile	2	0.00972573	88.9515658		Lelliottia lapagei	30	0.006867503	87.82208589		Pectobacterium odoriferum	7	0.017527606	21.31607281		Rhizobiumphaseoli	26	0.01434934	78.1144967		Mycobacterium kansasii	12	0.013363922	64.83061229
Micromonospora_chaiyaphumensis	2	0.00972573	88.9612916		Lentilactobacillus hilgardii	30	0.006867503	87.82895339		Pectobacterium parmentieri	7	0.017527606	21.33360042		Rhodothermusmarinus	26	0.01434934	78.12884604		Neisseria lactamica	12	0.013363922	64.84397621
Micromonospora_chalcea	2	0.00972573	88.9710173		Methylopumilus universalis	30	0.006867503	87.8358209		Pectobacterium parvum	7	0.017527606	21.35112803		Sphingopyxismacrogoltabida	26	0.01434934	78.14319538		Neisseria perflava	12	0.013363922	64.85734013
Micromonospora_chokoriensis	2	0.00972573	88.9807431		Photobacterium malacitanum	30	0.006867503	87.8426884		Pectobacterium polaris	7	0.017527606	21.36865563		Streptococcustigurinus	26	0.01434934	78.15754472		Ochrobactrum grignonense	12	0.013363922	64.87070406
Micromonospora_echinaurantiaca	2	0.00972573	88.9904688		Pseudoalteromonas ruthenica	30	0.006867503	87.8495559		Pectobacterium punjabense	7	0.017527606	21.38618324		Vibriolentus	26	0.01434934	78.17189406		Paenarthrobacter nicotinovorans	12	0.013363922	64.88406798
Micromonospora_lupini	2	0.00972573	89.0001945		Ruthenibacterium lactatiformans	30	0.006867503	87.8564234		Pectobacterium versatile	7	0.017527606	21.40371084		Acetobacterghanensis	25	0.013797443	78.1856915		Paenibacillus dendritiformis	12	0.013363922	64.8974319
Micromonospora_narathiwatensis	2	0.00972573	89.0099203		Streptococcus macedonicus	30	0.006867503	87.86329091		Pectobacterium wasabiae	7	0.017527606	21.42123845		Acetobactersyzygii	25	0.013797443	78.19948894		Paenibacillus naphthalenovorans	12	0.013363922	64.91079582
Micromonospora_olivasterospora	2	0.00972573	89.019646		Streptococcus porcinus	30	0.006867503	87.87015841		Peptoclostridium acidaminophilum	7	0.017527606	21.43876606		Acidithiobacilluscaldus	25	0.013797443	78.21328639		Paraburkholderia nodosa	12	0.013363922	64.92415974
Micromonospora_purpureochromogenes	2	0.00972573	89.0293717		Streptomyces bikiniensis	30	0.006867503	87.87702591		Periweissella cryptocerci	7	0.017527606	21.45629366		Acidovoraxfacilis	25	0.013797443	78.22708383		Photorhabdus asymbiotica	12	0.013363922	64.93752367
Micromonospora_viridifaciens	2	0.00972573	89.0390975		Streptomyces fimicarius	30	0.006867503	87.88389342		Phocaeicola coprophilus	7	0.017527606	21.47382127		Acinetobacterbereziniae	25	0.013797443	78.24088127		Prevotella denticola	12	0.013363922	64.95088759
Microvirgula_aerodenitrificans	2	0.00972573	89.0488232		Ureaplasma parvum	30	0.006867503	87.89076092		Phocaeicola dorei	7	0.017527606	21.49134887		Aneurinibacillusthermoaerophilus	25	0.013797443	78.25467871		Pseudomonas yamanorum	12	0.013363922	64.96425151
Moraxella_ovis	2	0.00972573	89.0585489		Achromobacter insolitus	29	0.006638586	87.89739951		Phocaeicola sartorii	7	0.017527606	21.50887648		Borreliavalaisiana	25	0.013797443	78.26847616		Rhodococcus corynebacterioides	12	0.013363922	64.97761543
Moryella_indoligenes	2	0.00972573	89.0682747		Aerococcus viridans	29	0.006638586	87.90403809		Phocaeicola vulgatus	7	0.017527606	21.52640409		Lactobacillusagilis	25	0.013797443	78.2822736		Rodentibacter heylii	12	0.013363922	64.99097935
Mucilaginibacter_kameinonensis	2	0.00972573	89.0780004		Aliarcobacter skirrowii	29	0.006638586	87.91067668		Photorhabdus akhurstii	7	0.017527606	21.54393169		Methylobacteriumrhodesianum	25	0.013797443	78.29607104		Serratia proteamaculans	12	0.013363922	65.00434327
Myceligenerans_xiligouense	2	0.00972573	89.0877261		Alistipes onderdonkii	29	0.006638586	87.91731526		Photorhabdus asymbiotica	7	0.017527606	21.5614593		Orientiatsutsugamushi	25	0.013797443	78.30986848		Shewanella woodyi	12	0.013363922	65.0177072
Mycoplasma_haemobos	2	0.00972573	89.0974519		Amedibacterium intestinale	29	0.006638586	87.92395385		Photorhabdus laumondii	7	0.017527606	21.5789869		Paenibacilluscineris	25	0.013797443	78.32366593		Sphingomonas koreensis	12	0.013363922	65.03107112
Mycoplasma_hyorhinis	2	0.00972573	89.1071776		Anaplasma phagocytophilum	29	0.006638586	87.93059244		Photorhabdus thracensis	7	0.017527606	21.59651451		Paenibacillusmacerans	25	0.013797443	78.33746337		Staphylococcus kloosii	12	0.013363922	65.04443504
Mycoplasma_leachii	2	0.00972573	89.1169033		Azospirillum lipoferum	29	0.006638586	87.93723102		Phytobacter diazotrophicus	7	0.017527606	21.61404212		Pantoeaeucalypti	25	0.013797443	78.35126081		Streptomyces atroolivaceus	12	0.013363922	65.05779896
Mycoplasma_turicensis	2	0.00972573	89.1266291		Bacteroides intestinalis	29	0.006638586	87.94386961		Phytobacter ursingii	7	0.017527606	21.63156972		Paraburkholderiacaribensis	25	0.013797443	78.36505825		Streptomyces caelestis	12	0.013363922	65.07116288
Mycoplasma_zalophi	2	0.00972573	89.1363548		Bifidobacterium thermophilum	29	0.006638586	87.9505082		Planktothrix tepida	7	0.017527606	21.64909733		Paraburkholderiaterricola	25	0.013797443	78.3788557		Streptomyces collinus	12	0.013363922	65.08452681
Nannocystis_exedens	2	0.00972573	89.1460805		Caballeronia udeis	29	0.006638586	87.95714678		Pluralibacter gergoviae	7	0.017527606	21.66662493		Paracoccusversutus	25	0.013797443	78.39265314		Streptomyces enissocaesilis	12	0.013363922	65.09789073
Natrialba_aegyptia	2	0.00972573	89.1558063		Clostridium tyrobutyricum	29	0.006638586	87.96378537		Pragia fontium	7	0.017527606	21.68415254		Pseudomonasmohnii	25	0.013797443	78.40645058		Streptomyces eurocidicus	12	0.013363922	65.11125465
Natronocella_acetinitrilica	2	0.00972573	89.165532		Coprococcus eutactus	29	0.006638586	87.97042395		Proteus hauseri	7	0.017527606	21.70168015		Pseudomonasparafulva	25	0.013797443	78.42024802		Streptomyces flavovirens	12	0.013363922	65.12461857
Nautella_italica	2	0.00972573	89.1752577		Cytobacillus firmus	29	0.006638586	87.97706254		Proteus mirabilis	7	0.017527606	21.71920775		Ralstoniainsidiosa	25	0.013797443	78.43404547		Streptomyces glaucescens	12	0.013363922	65.13798249
Naxibacter_indica	2	0.00972573	89.1849835		Cytobacillus oceanisediminis	29	0.006638586	87.98370113		Proteus terrae	7	0.017527606	21.73673536		Shewanellawoodyi	25	0.013797443	78.44784291		Streptomyces laurentii	12	0.013363922	65.15134642
Neisseria_animaloris	2	0.00972573	89.1947092		Furfurilactobacillus rossiae	29	0.006638586	87.99033971		Providencia alcalifaciens	7	0.017527606	21.75426296		Staphylococcusvitulinus	25	0.013797443	78.46164035		Streptomyces pactum	12	0.013363922	65.16471034
Nitrosococcus_mobilis	2	0.00972573	89.2044349		Fusobacterium hwasookii	29	0.006638586	87.9969783		Providencia hangzhouensis	7	0.017527606	21.77179057		Tistrellamobilis	25	0.013797443	78.47543779		Streptomyces parvulus	12	0.013363922	65.17807426
Nitrosomonas_nitrosa	2	0.00972573	89.2141607		Loigolactobacillus backii	29	0.006638586	88.00361688		Providencia heimbachae	7	0.017527606	21.78931818		Xanthomonasaxonopodispv.punicae	25	0.013797443	78.48923524		Treponema denticola	12	0.013363922	65.19143818
Nitrosomonas_oligotropha	2	0.00972573	89.2238864		Neobacillus mesonae	29	0.006638586	88.01025547		Providencia manganoxydans	7	0.017527606	21.80684578		Acetobacteraceti	24	0.013245545	78.50248078		Trichococcus flocculiformis	12	0.013363922	65.2048021
Nitrosomonas_ureae	2	0.00972573	89.2336121		Paraburkholderia phenazinium	29	0.006638586	88.01689406		Providencia rettgeri	7	0.017527606	21.82437339		Acetobacterlovaniensis	24	0.013245545	78.51572632		Vibrio breoganii	12	0.013363922	65.21816602
Nitrosospira_briensis	2	0.00972573	89.2433379		Phaeobacter gallaeciensis	29	0.006638586	88.02353264		Providencia rustigianii	7	0.017527606	21.84190099		Acidovoraxtemperans	24	0.013245545	78.52897187		Xanthomonas albilineans	12	0.013363922	65.23152995
Nitrospira_marina	2	0.00972573	89.2530636		Pseudoalteromonas rubra	29	0.006638586	88.03017123		Providencia thailandensis	7	0.017527606	21.8594286		Anaplasmacentrale	24	0.013245545	78.54221741		Acetobacter lovaniensis	11	0.012250262	65.24378021
Nocardioides_fulvus	2	0.00972573	89.2627893		Pseudomonas fluorescensA	29	0.006638586	88.03680982		Providencia vermicola	7	0.017527606	21.87695621		Aureimonasaltamirensis	24	0.013245545	78.55546296		Acetobacter orientalis	11	0.012250262	65.25603047
Nocardioides_marinisabuli	2	0.00972573	89.2725151		Rathayibacter toxicus	29	0.006638586	88.0434484		Pseudoalteromonas piratica	7	0.017527606	21.89448381		Bacillusarbutinivorans	24	0.013245545	78.5687085		Achromobacter marplatensis	11	0.012250262	65.26828073
Nocardioides_oleivorans	2	0.00972573	89.2822408		Rhizobium alamii	29	0.006638586	88.05008699		Pseudoalteromonas spongiae	7	0.017527606	21.91201142		Bacillusboroniphilus	24	0.013245545	78.58195405		Acinetobacter lactucae	11	0.012250262	65.28053099
Nocardioides_pyridinolyticus	2	0.00972573	89.2919665		Romboutsia hominis	29	0.006638586	88.05672557		Pseudoduganella armeniaca	7	0.017527606	21.92953902		Bacillusthioparans	24	0.013245545	78.59519959		Aeromonas bestiarum	11	0.012250262	65.29278125
Nocardioides_terrigena	2	0.00972573	89.3016923		Salinicola halophyticus	29	0.006638586	88.06336416		Pseudoduganella chitinolytica	7	0.017527606	21.94706663		Burkholderiaglumae	24	0.013245545	78.60844514		Aeromonas media	11	0.012250262	65.30503152
Nocardiopsis_alba	2	0.00972573	89.311418		Sporolactobacillus terrae	29	0.006638586	88.07000275		Pseudomonas anuradhapurensis	7	0.017527606	21.96459424		Burkholderiastabilis	24	0.013245545	78.62169068		Aeromonas media WS	11	0.012250262	65.31728178
Nocardiopsis_composta	2	0.00972573	89.3211438		Staphylococcus condimenti	29	0.006638586	88.07664133		Pseudomonas azerbaijanorientalis	7	0.017527606	21.98212184		Candidatushytoplasmapini	24	0.013245545	78.63493623		Aeromonas rivipollensis	11	0.012250262	65.32953204
Nocardiopsis_umidischolae	2	0.00972573	89.3308695		Staphylococcus petrasii	29	0.006638586	88.08327992		Pseudomonas brenneri	7	0.017527606	21.99964945		Citrobacterfarmeri	24	0.013245545	78.64818177		Agrobacterium rubi	11	0.012250262	65.3417823
Nonomuraea_africana	2	0.00972573	89.3405952		Stenotrophomonas pavanii	29	0.006638586	88.08991851		Pseudomonas canadensis	7	0.017527606	22.01717705		Clostridiumbaratii	24	0.013245545	78.66142732		Agromyces mediolanus	11	0.012250262	65.35403256
Nonomuraea_dietziae	2	0.00972573	89.350321		Streptomyces sioyaensis	29	0.006638586	88.09655709		Pseudomonas cavernicola	7	0.017527606	22.03470466		Collimonasfungivorans	24	0.013245545	78.67467286		Alteromonas australica	11	0.012250262	65.36628283
Nonomuraea_recticatena	2	0.00972573	89.3600467		Vibrio nigripulchritudo	29	0.006638586	88.10319568		Pseudomonas donghuensis	7	0.017527606	22.05223227		Comamonasterrigena	24	0.013245545	78.68791841		Alteromonas nigrifaciens	11	0.012250262	65.37853309
Nonomuraea_roseola	2	0.00972573	89.3697724		Virgibacillus indicus	29	0.006638586	88.10983426		Pseudomonas entomophila	7	0.017527606	22.06975987		Coxiellaburnetii	24	0.013245545	78.70116395		Aneurinibacillus aneurinilyticus	11	0.012250262	65.39078335
Nostoc_ellipsosporum	2	0.00972573	89.3794982		Weissella hellenica	29	0.006638586	88.11647285		Pseudomonas grimontii	7	0.017527606	22.08728748		Erwiniatasmaniensis	24	0.013245545	78.7144095		Bacillus alkalitelluris	11	0.012250262	65.40303361
Novosphingobium_resinovorum	2	0.00972573	89.3892239		Bartonella bacilliformis	28	0.006409669	88.12288252		Pseudomonas kermanshahensis	7	0.017527606	22.10481508		Ewingellaamericana	24	0.013245545	78.72765504		Bacillus anthracis str. 'Ames Ancestor'	11	0.012250262	65.41528387
Oceanicola_pacificus	2	0.00972573	89.3989496		Capnocytophaga canimorsus	28	0.006409669	88.12929219		Pseudomonas maumuensis	7	0.017527606	22.12234269		Flavonifractorplautii	24	0.013245545	78.74090059		Bacillus anthracis str. Vollum	11	0.012250262	65.42753413
Oceanimonas_doudoroffii	2	0.00972573	89.4086754		Desulfitobacterium hafniense	28	0.006409669	88.13570186		Pseudomonas mohnii	7	0.017527606	22.1398703		Frateuriaaurantia	24	0.013245545	78.75414613		Bacillus bataviensis	11	0.012250262	65.4397844
Oceaniserpentilla_haliotis	2	0.00972573	89.4184011		Erwinia pyrifoliae	28	0.006409669	88.14211153		Pseudomonas monteilii	7	0.017527606	22.1573979		Joostellamarina	24	0.013245545	78.76739168		Bacillus cereus biovar anthracis str. CI	11	0.012250262	65.45203466
Oceanobacillus_caeni	2	0.00972573	89.4281268		Faecalibacillus faecis	28	0.006409669	88.1485212		Pseudomonas mosselii	7	0.017527606	22.17492551		Komagataeibacterhansenii	24	0.013245545	78.78063722		Bacillus cereus W	11	0.012250262	65.46428492
Ornithinibacillus_bavariensis	2	0.00972573	89.4378526		Lachnoclostridium phytofermentans	28	0.006409669	88.15493087		Pseudomonas oryzae	7	0.017527606	22.19245311		Laceyellasacchari	24	0.013245545	78.79388277		Bacillus fumarioli	11	0.012250262	65.47653518
Oryzihumus_leptocrescens	2	0.00972573	89.4475783		Lelliottia amnigena	28	0.006409669	88.16134054		Pseudomonas oryzicola	7	0.017527606	22.20998072		Lactobacillusingluviei	24	0.013245545	78.80712831		Bacillus weihaiensis	11	0.012250262	65.48878544
Paenibacillus_edaphicus	2	0.00972573	89.457304		Lonsdalea quercina	28	0.006409669	88.16775021		Pseudomonas oryziphila	7	0.017527606	22.22750833		Legionellagresilensis	24	0.013245545	78.82037386		Bacillus xiamenensis	11	0.012250262	65.5010357
Paenibacillus_illinoisensis	2	0.00972573	89.4670298		Neobacillus thermocopriae	28	0.006409669	88.17415988		Pseudomonas palleroniana	7	0.017527606	22.24503593		Leuconostocfallax	24	0.013245545	78.8336194		Bartonella henselae	11	0.012250262	65.51328597
Pantoea_stewartii	2	0.00972573	89.4767555		Nitratidesulfovibrio vulgaris	28	0.006409669	88.18056954		Pseudomonas plecoglossicida	7	0.017527606	22.26256354		Methylobacteriummesophilicum	24	0.013245545	78.84686495		Bordetella petrii	11	0.012250262	65.52553623
Parachlamydia_acanthamoebae	2	0.00972573	89.4864812		Pseudoalteromonas tunicata	28	0.006409669	88.18697921		Pseudomonas promysalinigenes	7	0.017527606	22.28009114		Neisseriasicca	24	0.013245545	78.86011049		Brachybacterium paraconglomeratum	11	0.012250262	65.53778649
Paraeggerthella_hongkongensis	2	0.00972573	89.496207		Pseudomonas nitroreducens	28	0.006409669	88.19338888		Pseudomonas putida	7	0.017527606	22.29761875		Ochrobactrumpseudogrignonense	24	0.013245545	78.87335603		Bradyrhizobium liaoningense	11	0.012250262	65.55003675
Pasteurella_mairii	2	0.00972573	89.5059327		Pseudomonas poae	28	0.006409669	88.19979855		Pseudomonas shirazica	7	0.017527606	22.31514636		Paenibacilluslentimorbus	24	0.013245545	78.88660158		Brenneria nigrifluens	11	0.012250262	65.56228701
Paucimonas_lemoignei	2	0.00972573	89.5156584		Rhodococcus aetherivorans	28	0.006409669	88.20620822		Pseudomonas silesiensis	7	0.017527606	22.33267396		Pantoeaseptica	24	0.013245545	78.89984712		Burkholderiales bacterium	11	0.012250262	65.57453727
Paucisalibacillus_globulus	2	0.00972573	89.5253842		Roseibium aggregatum	28	0.006409669	88.21261789		Pseudomonas soli	7	0.017527606	22.35020157		Paraburkholderiaunamae	24	0.013245545	78.91309267		Burkholderia seminalis	11	0.012250262	65.58678754
Pediococcus_ethanolidurans	2	0.00972573	89.5351099		Staphylococcus carnosus	28	0.006409669	88.21902756		Pseudomonas taiwanensis	7	0.017527606	22.36772917		Planomicrobiumchinense	24	0.013245545	78.92633821		Candidatus Phytoplasma fragariae	11	0.012250262	65.5990378
Pedobacter_terricola	2	0.00972573	89.5448356		Staphylococcus schleiferi	28	0.006409669	88.22543723		Pseudomonas tructae	7	0.017527606	22.38525678		Pontibacilluschungwhensis	24	0.013245545	78.93958376		Carboxydocella thermautotrophica	11	0.012250262	65.61128806
Pelagibacter_ubique	2	0.00972573	89.5545614		Stenotrophomonas maltophiliaM	28	0.006409669	88.2318469		Pseudomonas umsongensis	7	0.017527606	22.40278439		Pseudoalteromonashaloplanktis	24	0.013245545	78.9528293		Chitinophaga arvensicola	11	0.012250262	65.62353832
Pelistega_europaea	2	0.00972573	89.5642871		Acidovorax citrulli	27	0.006180753	88.23802765		Pseudomonas vranovensis	7	0.017527606	22.42031199		Pseudomonassimiae	24	0.013245545	78.96607485		Clostridium argentinense	11	0.012250262	65.63578858
Pelobacter_carbinolicus	2	0.00972573	89.5740128		Aeromonas bestiarum	27	0.006180753	88.24420841		Psychrilyobacter atlanticus	7	0.017527606	22.4378396		Psychrobactercryohalolentis	24	0.013245545	78.97932039		Clostridium drakei	11	0.012250262	65.64803884
Pelodictyon_luteolum	2	0.00972573	89.5837386		Anoxybacillus gonensis	27	0.006180753	88.25038916		Rahnella aquatilis	7	0.017527606	22.4553672		Selenomonasflueggei	24	0.013245545	78.99256594		Clostridium tyrobutyricum	11	0.012250262	65.66028911
Persephonella_hydrogeniphila	2	0.00972573	89.5934643		Bacillus clausii	27	0.006180753	88.25656991		Rahnella inusitata	7	0.017527606	22.47289481		Sphingobacteriummizutaii	24	0.013245545	79.00581148		Ensifer terangae	11	0.012250262	65.67253937
Phaeobacter_daeponensis	2	0.00972573	89.60319		Bacillus luti	27	0.006180753	88.26275066		Rahnella variigena	7	0.017527606	22.49042242		Staphylococcusintermedius	24	0.013245545	79.01905703		Enterococcus italicus	11	0.012250262	65.68478963
Phaeoceros_laevis	2	0.00972573	89.6129158		Burkholderia lata	27	0.006180753	88.26893142		Rahnella victoriana	7	0.017527606	22.50795002		Teredinibacterturnerae	24	0.013245545	79.03230257		Erwinia rhapontici	11	0.012250262	65.69703989
Phormidium_priestleyi	2	0.00972573	89.6226415		Campylobacter helveticus	27	0.006180753	88.27511217		Ruminiclostridium josui	7	0.017527606	22.52547763		Treponemamedium	24	0.013245545	79.04554812		Erwinia tasmaniensis	11	0.012250262	65.70929015
Prochlorothrix_hollandica	2	0.00972573	89.6323672		Elizabethkingia bruuniana	27	0.006180753	88.28129292		Saccharobesus litoralis	7	0.017527606	22.54300523		Variovoraxboronicumulans	24	0.013245545	79.05879366		[Eubacterium] hallii	11	0.012250262	65.72154041
Propionimicrobium_lymphophilum	2	0.00972573	89.642093		Erwinia billingiae	27	0.006180753	88.28747367		Salimicrobium jeotgali	7	0.017527606	22.56053284		Vibriohepatarius	24	0.013245545	79.07203921		Fictibacillus barbaricus	11	0.012250262	65.73379068
Providencia_stuartii	2	0.00972573	89.6518187		Idiomarina loihiensis	27	0.006180753	88.29365443		Salinimonas lutimaris	7	0.017527606	22.57806045		Vibrionavarrensis	24	0.013245545	79.08528475		Flavobacterium acidificum	11	0.012250262	65.74604094
Pseudomonas_aeruginosa	2	0.00972573	89.6615445		Lacrimispora sphenoides	27	0.006180753	88.29983518		Salipaludibacillus agaradhaerens	7	0.017527606	22.59558805		Vibriopelagius	24	0.013245545	79.0985303		Haemophilus parainfluenzae	11	0.012250262	65.7582912
Pseudoxanthomonas_suwonensis	2	0.00972573	89.6712702		Leptotrichia wadei	27	0.006180753	88.30601593		Salisediminibacterium beveridgei	7	0.017527606	22.61311566		Virgibacillusmarismortui	24	0.013245545	79.11177584		Halobacillus halophilus	11	0.012250262	65.77054146
Psychrobacter_sanguinis	2	0.00972573	89.6809959		Mesorhizobium mediterraneum	27	0.006180753	88.31219669		Salisediminibacterium selenitireducens	7	0.017527606	22.63064326		Acinetobacterbouvetii	23	0.012693647	79.12446949		Halolactibacillus halophilus	11	0.012250262	65.78279172
Psychroflexus_torquis	2	0.00972573	89.6907217		Microbacterium maritypicum	27	0.006180753	88.31837744		Salmonella bongori	7	0.017527606	22.64817087		Aminobacteraminovorans	23	0.012693647	79.13716314		Halosimplex carlsbadense	11	0.012250262	65.79504198
Pusillimonas_terrae	2	0.00972573	89.7004474		Micromonospora aurantiaca	27	0.006180753	88.32455819		Salmonella enterica	7	0.017527606	22.66569848		Aquitaleamagnusonii	23	0.012693647	79.14985678		Janthinobacterium agaricidamnosum	11	0.012250262	65.80729225
Quadrisphaera_granulorum	2	0.00972573	89.7101731		Neisseria flavescens	27	0.006180753	88.33073894		Scandinavium goeteborgense	7	0.017527606	22.68322608		Bacillushalmapalus	23	0.012693647	79.16255043		Kingella kingae	11	0.012250262	65.81954251
Raoultella_ornithinolytica	2	0.00972573	89.7198989		Nocardia farcinica	27	0.006180753	88.3369197		Sediminibacillus massiliensis	7	0.017527606	22.70075369		Bacilluskorlensis	23	0.012693647	79.17524408		Kocuria polaris	11	0.012250262	65.83179277
Rheinheimera_baltica	2	0.00972573	89.7296246		Paenibacillus naphthalenovorans	27	0.006180753	88.34310045		Senegalimassilia faecalis	7	0.017527606	22.71828129		Citrobactergillenii	23	0.012693647	79.18793772		Komagataeibacter intermedius	11	0.012250262	65.84404303
Rhizobium_multihospitium	2	0.00972573	89.7393503		Pediococcus damnosus	27	0.006180753	88.3492812		Serratia entomophila	7	0.017527606	22.7358089		Clostridiumthermocellum	23	0.012693647	79.20063137		Kurthia gibsonii	11	0.012250262	65.85629329
Rhodanobacter_terrae	2	0.00972573	89.7490761		Pseudomonas psychrophila	27	0.006180753	88.35546195		Serratia ficaria	7	0.017527606	22.7533365		Edwardsiellapiscicida	23	0.012693647	79.21332502		Lactobacillus crustorum	11	0.012250262	65.86854356
Rhodoblastus_acidophilus	2	0.00972573	89.7588018		Pseudomonas umsongensis	27	0.006180753	88.36164271		Serratia fonticola	7	0.017527606	22.77086411		Enterococcusmalodoratus	23	0.012693647	79.22601867		Lactobacillus jensenii	11	0.012250262	65.88079382
Rhodococcus_globerulus	2	0.00972573	89.7685275		Rodentibacter heylii	27	0.006180753	88.36782346		Serratia inhibens	7	0.017527606	22.78839172		Erythrobacterflavus	23	0.012693647	79.23871231		Lactobacillus zeae	11	0.012250262	65.89304408
Rhodonellum_psychrophilum	2	0.00972573	89.7782533		Rodentibacter pneumotropicus	27	0.006180753	88.37400421		Serratia liquefaciens	7	0.017527606	22.80591932		Flavobacteriumoncorhynchi	23	0.012693647	79.25140596		Lethal yellowing phytoplasma	11	0.012250262	65.90529434
Rhodovulum_marinum	2	0.00972573	89.787979		Streptomyces cinnamonensis	27	0.006180753	88.38018496		Serratia myotis	7	0.017527606	22.82344693		Halomonasaxialensis	23	0.012693647	79.26409961		Marinomonas primoryensis	11	0.012250262	65.9175446
Roseburia_inulinivorans	2	0.00972573	89.7977047		Tumebacillus algifaecis	27	0.006180753	88.38636572		Serratia nematodiphila	7	0.017527606	22.84097453		Halomonasshengliensis	23	0.012693647	79.27679325		Methylobacterium currus	11	0.012250262	65.92979486
Roseomonas_cervicalis	2	0.00972573	89.8074305		Xanthomonas euroxanthea	27	0.006180753	88.39254647		Serratia plymuthica	7	0.017527606	22.85850214		Halorubrumchaoviator	23	0.012693647	79.2894869		Microbacterium schleiferi	11	0.012250262	65.94204513
Roseomonas_frigidaquae	2	0.00972573	89.8171562		Achromobacter mucicolens	26	0.005951836	88.39849831		Serratia quinivorans	7	0.017527606	22.87602975		Helicobacterbilis	23	0.012693647	79.30218055		Micrococcus aloeverae	11	0.012250262	65.95429539
Roseovarius_aestuarii	2	0.00972573	89.8268819		Achromobacter ruhlandii	26	0.005951836	88.40445014		Serratia rhizosphaerae	7	0.017527606	22.89355735		Helicobacterpullorum	23	0.012693647	79.31487419		Mobiluncus mulieris	11	0.012250262	65.96654565
Rothia_amarae	2	0.00972573	89.8366077		Aeribacillus composti	26	0.005951836	88.41040198		Serratia rubidaea	7	0.017527606	22.91108496		Lactobacilluscrustorum	23	0.012693647	79.32756784		Moraxella bovis	11	0.012250262	65.97879591
Ruegeria_atlantica	2	0.00972573	89.8463334		BacillusN testis	26	0.005951836	88.41635381		Serratia symbiotica	7	0.017527606	22.92861256		Lactobacillusfuchuensis	23	0.012693647	79.34026149		Nocardia otitidiscaviarum	11	0.012250262	65.99104617
Ruegeria_mobilis	2	0.00972573	89.8560591		Bradyrhizobium japonicum	26	0.005951836	88.42230565		Serratia ureilytica	7	0.017527606	22.94614017		Lactobacilluskitasatonis	23	0.012693647	79.35295514		Obesumbacterium proteus	11	0.012250262	66.00329643
Ruegeria_pomeroyi	2	0.00972573	89.8657849		Caecibacter massiliensis	26	0.005951836	88.42825749		Shewanella avicenniae	7	0.017527606	22.96366778		Leptotrichiabuccalis	23	0.012693647	79.36564878		Oceanobacillus picturae	11	0.012250262	66.0155467
Salana_multivorans	2	0.00972573	89.8755106		Caldanaerobacter subterraneus	26	0.005951836	88.43420932		Shewanella dokdonensis	7	0.017527606	22.98119538		Listeriaseeligeri	23	0.012693647	79.37834243		Orientia tsutsugamushi	11	0.012250262	66.02779696
Scytonema_fritschii	2	0.00972573	89.8852363		Capnocytophaga sputigena	26	0.005951836	88.44016116		Shewanella glacialimarina	7	0.017527606	22.99872299		Marinobactervinifirmus	23	0.012693647	79.39103608		Paenibacillus swuensis	11	0.012250262	66.04004722
Selenomonas_lacticifex	2	0.00972573	89.8949621		Chryseobacterium indoltheticum	26	0.005951836	88.44611299		Shewanella yunxiaonensis	7	0.017527606	23.01625059		Massiliaaurea	23	0.012693647	79.40372972		Paenibacillus xylanilyticus	11	0.012250262	66.05229748
Serratia_plymuthica	2	0.00972573	89.9046878		Corynebacterium coyleae	26	0.005951836	88.45206483		Shigella dysenteriae	7	0.017527606	23.0337782		Methanobrevibactersmithii	23	0.012693647	79.41642337		Paenibacillus yonginensis	11	0.012250262	66.06454774
Serratia_ureilytica	2	0.00972573	89.9144135		Enterococcus raffinosus	26	0.005951836	88.45801667		Shigella flexneri	7	0.017527606	23.05130581		Methylobacteriumaminovorans	23	0.012693647	79.42911702		Pantoea rwandensis	11	0.012250262	66.076798
Shewanella_amazonensis	2	0.00972573	89.9241393		Fructilactobacillus lindneri	26	0.005951836	88.4639685		Shigella sonnei	7	0.017527606	23.06883341		Methylobacteriumoryzae	23	0.012693647	79.44181067		Paraburkholderia terricola	11	0.012250262	66.08904827
Shewanella_pacifica	2	0.00972573	89.933865		Geobacillus thermophilus	26	0.005951836	88.46992034		Shouchella patagoniensis	7	0.017527606	23.08636102		Moraxellalacunata	23	0.012693647	79.45450431		Paracoccus yeei	11	0.012250262	66.10129853
Shigella_sonnei	2	0.00972573	89.9435907		Haloarcula hispanica	26	0.005951836	88.47587217		Siccibacter colletis	7	0.017527606	23.10388862		Moritellaviscosa	23	0.012693647	79.46719796		Planococcus faecalis	11	0.012250262	66.11354879
Silvimonas_terrae	2	0.00972573	89.9533165		Iodobacter fluviatilis	26	0.005951836	88.48182401		Skermanella mucosa	7	0.017527606	23.12141623		Mycoplasmabovis	23	0.012693647	79.47989161		Planococcus kocurii	11	0.012250262	66.12579905
Simkania_negevensis	2	0.00972573	89.9630422		Leptospira weilii	26	0.005951836	88.48777584		Skermanella rosea	7	0.017527606	23.13894384		Mycoplasmahyopneumoniae	23	0.012693647	79.49258525		Planococcus salinarum	11	0.012250262	66.13804931
Simplicispira_limi	2	0.00972573	89.9727679		Mesosutterella multiformis	26	0.005951836	88.49372768		Sodalis glossinidius	7	0.017527606	23.15647144		Paenibacillusalginolyticus	23	0.012693647	79.5052789		Polynucleobacter necessarius	11	0.012250262	66.15029957
Simplicispira_psychrophila	2	0.00972573	89.9824937		Paenibacillus cellulosilyticus	26	0.005951836	88.49967952		Sodalis ligni	7	0.017527606	23.17399905		Paenibacilluselgii	23	0.012693647	79.51797255		Prevotella ruminicola	11	0.012250262	66.16254984
Sinorhizobium_fredii	2	0.00972573	89.9922194		Paenibacillus kribbensis	26	0.005951836	88.50563135		Sodalis praecaptivus	7	0.017527606	23.19152665		Paenibacillusterrae	23	0.012693647	79.5306662		Pseudoalteromonas aliena	11	0.012250262	66.1748001
Sinorhizobium_terangae	2	0.00972573	90.0019452		Pantoea eucrina	26	0.005951836	88.51158319		Sphingobacterium multivorum	7	0.017527606	23.20905426		Paenibacillusthiaminolyticus	23	0.012693647	79.54335984		Pseudoalteromonas marina	11	0.012250262	66.18705036
Snodgrassella_alvi	2	0.00972573	90.0116709		Pseudomonas laurylsulfatiphila	26	0.005951836	88.51753502		Sphingobacterium paramultivorum	7	0.017527606	23.22658187		Pantoeaanthophila	23	0.012693647	79.55605349		Pseudomonas borbori	11	0.012250262	66.19930062
Sphingomonas_changbaiensis	2	0.00972573	90.0213966		Pseudomonas taiwanensis	26	0.005951836	88.52348686		Sphingobacterium thalpophilum	7	0.017527606	23.24410947		Paraburkholderianodosa	23	0.012693647	79.56874714		Pseudomonas cerasi	11	0.012250262	66.21155088
Sphingomonas_mali	2	0.00972573	90.0311224		Raphidiopsis brookii	26	0.005951836	88.5294387		Sphingobacterium zeae	7	0.017527606	23.26163708		Pasteurellapneumotropica	23	0.012693647	79.58144078		Pseudomonas graminis	11	0.012250262	66.22380114
Sphingomonas_suberifaciens	2	0.00972573	90.0408481		Rhizobium lusitanum	26	0.005951836	88.53539053		Sphingobium cupriresistens	7	0.017527606	23.27916468		Phaeobactergallaeciensis	23	0.012693647	79.59413443		Pseudomonas reinekei	11	0.012250262	66.23605141
Spirillospora_albida	2	0.00972573	90.0505738		Streptomyces fungicidicus	26	0.005951836	88.54134237		Sporolactobacillus terrae	7	0.017527606	23.29669229		Photobacteriumrosenbergii	23	0.012693647	79.60682808		Pseudomonas taiwanensis	11	0.012250262	66.24830167
Sporosarcina_aquimarina	2	0.00972573	90.0602996		Streptomyces microflavus	26	0.005951836	88.5472942		Sporosarcina cyprini	7	0.017527606	23.3142199		Prosthecochlorisvibrioformis	23	0.012693647	79.61952173		Psychrobacter glacincola	11	0.012250262	66.26055193
Stappia_indica	2	0.00972573	90.0700253		Streptomyces rubiginosohelvolus	26	0.005951836	88.55324604		Sporosarcina ureae	7	0.017527606	23.3317475		Pseudoalteromonasarctica	23	0.012693647	79.63221537		Rhizobium mesosinicum	11	0.012250262	66.27280219
Stigonema_ocellatum	2	0.00972573	90.079751		Streptomyces tsukubensis	26	0.005951836	88.55919788		Staphylococcus arlettae	7	0.017527606	23.34927511		Sphingomonasfaeni	23	0.012693647	79.64490902		Rhodococcus aetherivorans	11	0.012250262	66.28505245
Streptococcus_agalactiae	2	0.00972573	90.0894768		Actinobacillus suis	25	0.005722919	88.56492079		Staphylococcus equorum	7	0.017527606	23.36680271		Yersiniarohdei	23	0.012693647	79.65760267		Rhodococcus coprophilus	11	0.012250262	66.29730272
Streptomyces_atratus	2	0.00972573	90.0992025		Anaplasma marginale	25	0.005722919	88.57064371		Staphylococcus intermedius	7	0.017527606	23.38433032		Acinetobacterbeijerinckii	22	0.012141749	79.66974442		Rhodococcus opacus	11	0.012250262	66.30955298
Streptomyces_bikiniensis	2	0.00972573	90.1089282		Bacillus filamentosus	25	0.005722919	88.57636663		Staphylococcus pseudoxylosus	7	0.017527606	23.40185793		Actinobacilluscapsulatus	22	0.012141749	79.68188617		Schaalia odontolytica	11	0.012250262	66.32180324
Streptomyces_chryseus	2	0.00972573	90.118654		Blautia hansenii	25	0.005722919	88.58208955		Staphylococcus xylosus	7	0.017527606	23.41938553		Bacillusanthracisstr.terne	22	0.012141749	79.69402791		Serratia nematodiphila	11	0.012250262	66.3340535
Streptomyces_cirratus	2	0.00972573	90.1283797		Clostridium massiliodielmoense	25	0.005722919	88.58781247		Streptococcus infantarius	7	0.017527606	23.43691314		Bergeyellazoohelcum	22	0.012141749	79.70616966		Shewanella marisflavi	11	0.012250262	66.34630376
Streptomyces_cyaneogriseus	2	0.00972573	90.1381054		ClostridiumO tetanomorphum	25	0.005722919	88.59353539		Streptococcus lutetiensis	7	0.017527606	23.45444074		Buttiauxellaagrestis	22	0.012141749	79.71831141		Sphingobacterium mizutaii	11	0.012250262	66.35855402
Streptomyces_filamentosus	2	0.00972573	90.1478312		Coprobacillus cateniformis	25	0.005722919	88.59925831		Streptococcus massiliensis	7	0.017527606	23.47196835		Chlorobiumlimicola	22	0.012141749	79.73045316		Spirochaetaceae	11	0.012250262	66.37080429
Streptomyces_goshikiensis	2	0.00972573	90.1575569		Corynebacterium bovis	25	0.005722919	88.60498123		Streptococcus ruminicola	7	0.017527606	23.48949596		Desulfovibriovulgaris	22	0.012141749	79.74259491		Staphylococcus carnosus	11	0.012250262	66.38305455
Streptomyces_griseoplanus	2	0.00972573	90.1672826		Domibacillus aminovorans	25	0.005722919	88.61070415		Streptomyces agglomeratus	7	0.017527606	23.50702356		Dyadobacterfermentans	22	0.012141749	79.75473666		Staphylococcus gallinarum	11	0.012250262	66.39530481
Streptomyces_indigoferus	2	0.00972573	90.1770084		Enterococcus gilvus	25	0.005722919	88.61642707		Streptomyces albidoflavus	7	0.017527606	23.52455117		Hylemonellagracilis	22	0.012141749	79.76687841		Streptococcus equi	11	0.012250262	66.40755507
Streptomyces_laurentii	2	0.00972573	90.1867341		Flavonifractor plautii	25	0.005722919	88.62214999		Streptomyces albofaciens	7	0.017527606	23.54207877		Idiomarinaseosinensis	22	0.012141749	79.77902016		Streptococcus parauberis	11	0.012250262	66.41980533
Streptomyces_netropsis	2	0.00972573	90.1964598		Geobacillus subterraneus	25	0.005722919	88.62787291		Streptomyces angustmyceticus	7	0.017527606	23.55960638		Lactobacillusdelbrueckii	22	0.012141749	79.79116191		Streptomyces alboflavus	11	0.012250262	66.43205559
Streptomyces_setonensis	2	0.00972573	90.2061856		Helicobacter pyloriG	25	0.005722919	88.63359582		Streptomyces caniferus	7	0.017527606	23.57713399		Marinilactibacilluspsychrotolerans	22	0.012141749	79.80330366		Streptomyces canus	11	0.012250262	66.44430586
Streptomyces_spororaveus	2	0.00972573	90.2159113		Ketogulonicigenium vulgare	25	0.005722919	88.63931874		Streptomyces chrestomyceticus	7	0.017527606	23.59466159		Paenibacillusglycanilyticus	22	0.012141749	79.81544541		Streptomyces corchorusii	11	0.012250262	66.45655612
Streptomyces_venezuelae	2	0.00972573	90.225637		Kluyvera intermedia	25	0.005722919	88.64504166		Streptomyces cinnamonensis	7	0.017527606	23.6121892		Paracoccuspantotrophus	22	0.012141749	79.82758716		Streptomyces cyaneus	11	0.012250262	66.46880638
Subsaxibacter_broadyi	2	0.00972573	90.2353628		Lactobacillus mulieris	25	0.005722919	88.65076458		Streptomyces cinnamoneus	7	0.017527606	23.6297168		Pectobacteriumwasabiae	22	0.012141749	79.83972891		Streptomyces rimosus	11	0.012250262	66.48105664
Subtercola_boreus	2	0.00972573	90.2450885		Mobiluncus curtisii	25	0.005722919	88.6564875		Streptomyces decoyicus	7	0.017527606	23.64724441		Pseudoalteromonasissachenkonii	22	0.012141749	79.85187066		Streptomyces tricolor	11	0.012250262	66.4933069
Subtercola_frigoramans	2	0.00972573	90.2548142		Mobiluncus mulieris	25	0.005722919	88.66221042		Streptomyces gardneri	7	0.017527606	23.66477202		Pseudomonasbalearica	22	0.012141749	79.86401241		Streptomyces viridochromogenes	11	0.012250262	66.50555716
Sulfitobacter_guttiformis	2	0.00972573	90.26454		Myroides odoratus	25	0.005722919	88.66793334		Streptomyces glebosus	7	0.017527606	23.68229962		Pseudomonasmediterranea	22	0.012141749	79.87615416		Tenacibaculum dicentrarchi	11	0.012250262	66.51780743
Sulfitobacter_japonica	2	0.00972573	90.2742657		Pectobacterium wasabiae	25	0.005722919	88.67365626		Streptomyces globosus	7	0.017527606	23.69982723		Psychrobacterpacificensis	22	0.012141749	79.88829591		Terribacillus goriensis	11	0.012250262	66.53005769
Sulfitobacter_mediterraneus	2	0.00972573	90.2839914		Prochlorococcus pastoris	25	0.005722919	88.67937918		Streptomyces goshikiensis	7	0.017527606	23.71735483		Pyramidobacterpiscolens	22	0.012141749	79.90043765		Thiobacillus thioparus	11	0.012250262	66.54230795
Tatumella_terrea	2	0.00972573	90.2937172		Pseudoalteromonas rhizosphaerae	25	0.005722919	88.6851021		Streptomyces koyangensis	7	0.017527606	23.73488244		Rhizobiummiluonense	22	0.012141749	79.9125794		Vibrio antiquarius	11	0.012250262	66.55455821
Taylorella_equigenitalis	2	0.00972573	90.3034429		Pseudomonas chengduensis	25	0.005722919	88.69082502		Streptomyces lasalocidi	7	0.017527606	23.75241005		Staphylococcusdevriesei	22	0.012141749	79.92472115		Vibrio gigantis	11	0.012250262	66.56680847
Tenacibaculum_maritimum	2	0.00972573	90.3131686		Pseudonocardia alni	25	0.005722919	88.69654794		Streptomyces laurentii	7	0.017527606	23.76993765		Sulfobacillusthermosulfidooxidans	22	0.012141749	79.9368629		Vibrio halioticoli	11	0.012250262	66.57905873
Tessaracoccus_bendigoensis	2	0.00972573	90.3228944		Raoultella electrica	25	0.005722919	88.70227085		Streptomyces lavendulae	7	0.017527606	23.78746526		Tenacibaculummaritimum	22	0.012141749	79.94900465		Vibrio ponticus	11	0.012250262	66.591309
Thalassobius_aestuarii	2	0.00972573	90.3326201		Ruegeria atlantica	25	0.005722919	88.70799377		Streptomyces libani	7	0.017527606	23.80499286		Vibriohalioticoli	22	0.012141749	79.9611464		Weissella hellenica	11	0.012250262	66.60355926
Thermobifida_alba	2	0.00972573	90.3423459		Shimwellia blattae	25	0.005722919	88.71371669		Streptomyces longhuiensis	7	0.017527606	23.82252047		Virgibacilluspantothenticus	22	0.012141749	79.97328815		Weissella viridescens	11	0.012250262	66.61580952
Thermocrispum_agreste	2	0.00972573	90.3520716		Streptomyces diastatochromogenes	25	0.005722919	88.71943961		Streptomyces luteoverticillatus	7	0.017527606	23.84004808		Acinetobactergyllenbergii	21	0.011589852	79.984878		Xanthomonas fragariae	11	0.012250262	66.62805978
Thermocrispum_municipale	2	0.00972573	90.3617973		Weissella ceti	25	0.005722919	88.72516253		Streptomyces lydicus	7	0.017527606	23.85757568		Acinetobactertjernbergiae	21	0.011589852	79.99646785		Xanthomonas sacchari	11	0.012250262	66.64031004
Thermotoga_lettingae	2	0.00972573	90.3715231		Acidovorax avenae	24	0.005494002	88.73065653		Streptomyces mobaraensis	7	0.017527606	23.87510329		Actinobacillusminor	21	0.011589852	80.00805771		Yersinia similis	11	0.012250262	66.6525603
Thiobaca_trueperi	2	0.00972573	90.3812488		Alloscardovia omnicolens	24	0.005494002	88.73615054		Streptomyces murinus	7	0.017527606	23.89263089		Aeropyrumpernix	21	0.011589852	80.01964756		Acetobacter estunensis	10	0.011136602	66.66369691
Thiobacillus_prosperus	2	0.00972573	90.3909745		Bacillus oshimensis	24	0.005494002	88.74164454		Streptomyces nigrescens	7	0.017527606	23.9101585		Alicyclobacillusherbarius	21	0.011589852	80.03123741		Acetobacter ghanensis	10	0.011136602	66.67483351
Thiocystis_violacea	2	0.00972573	90.4007003		Bacteroides eggerthii	24	0.005494002	88.74713854		Streptomyces nojiriensis	7	0.017527606	23.92768611		Anoxybacillusgonensis	21	0.011589852	80.04282726		Acetobacter indonesiensis	10	0.011136602	66.68597011
Thiolamprovum_pedioforme	2	0.00972573	90.410426		Bifidobacterium asteroides	24	0.005494002	88.75263254		Streptomyces noursei	7	0.017527606	23.94521371		Bacilluslentus	21	0.011589852	80.05441711		Acetobacter orleanensis	10	0.011136602	66.69710671
Thiorhodococcus_kakinadensis	2	0.00972573	90.4201517		Brevibacillus thermoruber	24	0.005494002	88.75812655		Streptomyces olivoreticuli	7	0.017527606	23.96274132		Bacilluspocheonensis	21	0.011589852	80.06600696		Acetobacter oryzifermentans	10	0.011136602	66.70824331
Tremblaya_princeps	2	0.00972573	90.4298775		Brevundimonas diminuta	24	0.005494002	88.76362055		Streptomyces paromomycinus	7	0.017527606	23.98026892		Citrobacterbraakii	21	0.011589852	80.07759682		Acidovorax defluvii	10	0.011136602	66.71937991
Treponema_azotonutricium	2	0.00972573	90.4396032		Campylobacter lawsonii	24	0.005494002	88.76911455		Streptomyces platensis	7	0.017527606	23.99779653		Clostridiumalgidixylanolyticum	21	0.011589852	80.08918667		Acidovorax facilis	10	0.011136602	66.73051652
Vibrio_alginolyticus	2	0.00972573	90.4493289		Campylobacter upsaliensis	24	0.005494002	88.77460855		Streptomyces rapamycinicus	7	0.017527606	24.01532414		Ensiferamericanus	21	0.011589852	80.10077652		Acinetobacter bereziniae	10	0.011136602	66.74165312
Vibrio_atlanticus	2	0.00972573	90.4590547		Carboxydocella thermautotrophica	24	0.005494002	88.78010255		Streptomyces rectiverticillatus	7	0.017527606	24.03285174		Erythrobacteraquimaris	21	0.011589852	80.11236637		Actinobacillus capsulatus	10	0.011136602	66.75278972
Vibrio_bacterium	2	0.00972573	90.4687804		Cellulosilyticum lentocellum	24	0.005494002	88.78559656		Streptomyces rimosus	7	0.017527606	24.05037935		Escherichiahermannii	21	0.011589852	80.12395622		Aerococcus urinae	10	0.011136602	66.76392632
Vibrio_gigantis	2	0.00972573	90.4785061		Cellulosimicrobium funkei	24	0.005494002	88.79109056		Streptomyces rutgersensis	7	0.017527606	24.06790695		Escherichiavulneris	21	0.011589852	80.13554608		Agrobacterium fabrum	10	0.011136602	66.77506292
Vibrio_owensii	2	0.00972573	90.4882319		Chromobacterium haemolyticum	24	0.005494002	88.79658456		Streptomyces spororaveus	7	0.017527606	24.08543456		Eubacteriumsulci	21	0.011589852	80.14713593		Agrobacterium vitis pv. musae	10	0.011136602	66.78619952
Vibrio_pomeroyi	2	0.00972573	90.4979576		Citrobacter farmeri	24	0.005494002	88.80207856		Streptomyces subrutilus	7	0.017527606	24.10296217		Flavobacteriumxinjiangense	21	0.011589852	80.15872578		Agrococcus jenensis	10	0.011136602	66.79733612
Vibrio_rarus	2	0.00972573	90.5076833		Clostridium massiliamazoniense	24	0.005494002	88.80757257		Streptomyces syringium	7	0.017527606	24.12048977		Geobacillusthermoparaffinivorans	21	0.011589852	80.17031563		Aliivibrio wodanis	10	0.011136602	66.80847273
Volucribacter_amazonae	2	0.00972573	90.5174091		Clostridium mediterraneense	24	0.005494002	88.81306657		Streptomyces tanashiensis	7	0.017527606	24.13801738		Haloarculamarismortui	21	0.011589852	80.18190548		Amycolatopsis orientalis	10	0.011136602	66.81960933
Woodsholea_maritima	2	0.00972573	90.5271348		Corynebacterium stationis	24	0.005494002	88.81856057		Streptomyces triculaminicus	7	0.017527606	24.15554498		Halobacillushalophilus	21	0.011589852	80.19349533		Arthrobacter citreus	10	0.011136602	66.83074593
Xenorhabdus_cabanillasii	2	0.00972573	90.5368605		Ehrlichia ruminantium	24	0.005494002	88.82405457		Streptomyces tubercidicus	7	0.017527606	24.17307259		Halorubrumlitoreum	21	0.011589852	80.20508519		Bacillus pichinotyi	10	0.011136602	66.84188253
Xenorhabdus_doucetiae	2	0.00972573	90.5465863		Eisenbergiella tayi	24	0.005494002	88.82954858		Streptomyces venezuelae	7	0.017527606	24.1906002		Halostagnicolalarsenii	21	0.011589852	80.21667504		Bacillus selenatarsenatis	10	0.011136602	66.85301913
Xenorhabdus_japonica	2	0.00972573	90.556312		Francisella philomiragia	24	0.005494002	88.83504258		Streptomyces vietnamensis	7	0.017527606	24.2081278		Idiomarinazobellii	21	0.011589852	80.22826489		Bacillus siralis	10	0.011136602	66.86415573
Xenorhabdus_poinarii	2	0.00972573	90.5660377		Fusobacterium mortiferum	24	0.005494002	88.84053658		Streptomyces vinaceus	7	0.017527606	24.22565541		Lactobacillusvaccinostercus	21	0.011589852	80.23985474		bacterium symbiont of Bactrocera correcta	10	0.011136602	66.87529234
Xylella_fastidiosa	2	0.00972573	90.5757635		Geobacillus zalihae	24	0.005494002	88.84603058		Streptomyces xanthii	7	0.017527606	24.24318301		Leptothrixmobilis	21	0.011589852	80.25144459		Bacteroides uniformis	10	0.011136602	66.88642894
Yeosuana_aromativorans	2	0.00972573	90.5854892		Glutamicibacter nicotianae	24	0.005494002	88.85152459		Streptomyces xanthophaeus	7	0.017527606	24.26071062		Leptotrichiahofstadii	21	0.011589852	80.26303444		Bacteroidetes bacterium	10	0.011136602	66.89756554
Zobellella_denitrificans	2	0.00972573	90.5952149		Helicobacter felis	24	0.005494002	88.85701859		Streptosporangium sandarakinum	7	0.017527606	24.27823823		Lutimonassaemankumensis	21	0.011589852	80.2746243		Blautia coccoides	10	0.011136602	66.90870214
Abies_homolepis	1	0.00486287	90.6000778		Heliobacterium chlorum	24	0.005494002	88.86251259		Succinivibrio dextrinosolvens	7	0.017527606	24.29576583		Martelellamediterranea	21	0.011589852	80.28621415		Bordetella trematum	10	0.011136602	66.91983874
Abiotrophia_defectiva	1	0.00486287	90.6049407		Lentilactobacillus kefiri	24	0.005494002	88.86800659		Symbiopectobacterium purcellii	7	0.017527606	24.31329344		Odoribacterdenticanis	21	0.011589852	80.297804		Borrelia miyamotoi	10	0.011136602	66.93097534
Acanthamoeba_comandoni	1	0.00486287	90.6098035		Leuconostoc inhae	24	0.005494002	88.8735006		Tatumella citrea	7	0.017527606	24.33082104		Paraburkholderiaphymatum	21	0.011589852	80.30939385		Brenneria goodwinii	10	0.011136602	66.94211195
Acanthamoeba_culbertsoni	1	0.00486287	90.6146664		Loigolactobacillus coryniformis	24	0.005494002	88.8789946		Tatumella morbirosei	7	0.017527606	24.34834865		Pseudoalteromonascitrea	21	0.011589852	80.3209837		Brevibacterium epidermidis	10	0.011136602	66.95324855
Acanthamoeba_divionensis	1	0.00486287	90.6195293		Mannheimia granulomatis	24	0.005494002	88.8844886		Telluria mixta	7	0.017527606	24.36587626		Pseudoalteromonasrubra	21	0.011589852	80.33257355		Brevibacterium iodinum	10	0.011136602	66.96438515
Acanthamoeba_healyi	1	0.00486287	90.6243921		Mesobacillus campisalis	24	0.005494002	88.8899826		Tenacibaculum finnmarkense	7	0.017527606	24.38340386		Pseudochrobactrumsaccharolyticum	21	0.011589852	80.34416341		Brevundimonas intermedia	10	0.011136602	66.97552175
Acanthamoeba_lenticulata	1	0.00486287	90.629255		Methylobacterium fujisawaense	24	0.005494002	88.8954766		Tenacibaculum retecalamus	7	0.017527606	24.40093147		Pseudomonascostantinii	21	0.011589852	80.35575326		Brevundimonas terrae	10	0.011136602	66.98665835
Acanthamoeba_mauritaniensis	1	0.00486287	90.6341179		Mixta calida	24	0.005494002	88.90097061		Thermoactinomyces vulgaris	7	0.017527606	24.41845907		Pseudomonasluteola	21	0.011589852	80.36734311		Campylobacter iguaniorum	10	0.011136602	66.99779495
Acanthamoeba_palestinensis	1	0.00486287	90.6389807		Ochrobactrum pituitosum	24	0.005494002	88.90646461		Thermosinus carboxydivorans	7	0.017527606	24.43598668		Rhizobiumalamii	21	0.011589852	80.37893296		Candidatus Phytoplasma cynodontis	10	0.011136602	67.00893155
Acanthamoeba_tubiashi	1	0.00486287	90.6438436		Paenibacillus maysiensis	24	0.005494002	88.91195861		Thiospirochaeta perfilievii	7	0.017527606	24.45351428		Rhizobiumlusitanum	21	0.011589852	80.39052281		Candidatus Tremblaya phenacola	10	0.011136602	67.02006816
Acaricomes_phytoseiuli	1	0.00486287	90.6487065		Paraburkholderia metrosideri	24	0.005494002	88.91745261		Tolumonas lignilytica	7	0.017527606	24.47104189		Rhizobiummongolense	21	0.011589852	80.40211266		Capnocytophaga gingivalis	10	0.011136602	67.03120476
Acetonema_longum	1	0.00486287	90.6535693		Paraburkholderia tuberum	24	0.005494002	88.92294662		Vagococcus carniphilus	7	0.017527606	24.4885695		Rhodopseudomonasfaecalis	21	0.011589852	80.41370252		Clostridium baratii str. Sullivan	10	0.011136602	67.04234136
Acholeplasma_brassicae	1	0.00486287	90.6584322		Pelagibacter ubique	24	0.005494002	88.92844062		Vagococcus fluvialis	7	0.017527606	24.5060971		Ruminococcusalbus	21	0.011589852	80.42529237		Clostridium bornimense	10	0.011136602	67.05347796
Acholeplasma_morum	1	0.00486287	90.6632951		Pragia fontium	24	0.005494002	88.93393462		Vagococcus intermedius	7	0.017527606	24.52362471		Rummeliibacilluspycnus	21	0.011589852	80.43688222		Clostridium cochlearium	10	0.011136602	67.06461456
Acholeplasma_multilocale	1	0.00486287	90.668158		Pseudoalteromonas carrageenovora	24	0.005494002	88.93942862		Vagococcus xieshaowenii	7	0.017527606	24.54115231		Shewanellavesiculosa	21	0.011589852	80.44847207		Clostridium novyi NT	10	0.011136602	67.07575116
Acholeplasma_vituli	1	0.00486287	90.6730208		Pseudomonas alcaligenes	24	0.005494002	88.94492263		Vagococcus zengguangii	7	0.017527606	24.55867992		Snodgrassellaalvi	21	0.011589852	80.46006192		Collimonas fungivorans	10	0.011136602	67.08688777
Acidianus_brierleyi	1	0.00486287	90.6778837		Pseudomonas taetrolens	24	0.005494002	88.95041663		Vibrio aestuarianus	7	0.017527606	24.57620753		Solitaleacanadensis	21	0.011589852	80.47165177		Collinsella aerofaciens	10	0.011136602	67.09802437
Acidicapsa_borealis	1	0.00486287	90.6827466		Pseudomonas yamanorum	24	0.005494002	88.95591063		Vibrio aphrogenes	7	0.017527606	24.59373513		Staphylococcusdelphini	21	0.011589852	80.48324163		Desulfotomaculum ferrireducens	10	0.011136602	67.10916097
Acidicapsa_ligni	1	0.00486287	90.6876094		Rhodobacter capsulatus	24	0.005494002	88.96140463		Vibrio mimicus	7	0.017527606	24.61126274		Terribacillusaidingensis	21	0.011589852	80.49483148		Dickeya dadantii	10	0.011136602	67.12029757
Acidilobus_saccharovorans	1	0.00486287	90.6924723		Salinivibrio costicola	24	0.005494002	88.96689864		Virgibacillus necropolis	7	0.017527606	24.62879034		Vibriomimicus	21	0.011589852	80.50642133		Edwardsiella hoshinae	10	0.011136602	67.13143417
Acidilobus_sulfurireducens	1	0.00486287	90.6973352		Serratia ficaria	24	0.005494002	88.97239264		Virgibacillus phasianinus	7	0.017527606	24.64631795		Vibriopomeroyi	21	0.011589852	80.51801118		Enterococcus saccharolyticus	10	0.011136602	67.14257077
Acidisphaera_rubrifaciens	1	0.00486287	90.702198		Staphylococcus auricularis	24	0.005494002	88.97788664		Weissella ceti	7	0.017527606	24.66384556		Virgibacillusdokdonensis	21	0.011589852	80.52960103		Erwinia persicina	10	0.011136602	67.15370737
Acidomonas_methanolica	1	0.00486287	90.7070609		Streptococcus mitisA	24	0.005494002	88.98338064		Xenorhabdus bovienii	7	0.017527606	24.68137316		Xanthomonasarboricola	21	0.011589852	80.54119088		Ethanoligenens harbinense	10	0.011136602	67.16484398
Acidopila_rosea	1	0.00486287	90.7119238		Streptomyces goshikiensis	24	0.005494002	88.98887465		Xenorhabdus budapestensis	7	0.017527606	24.69890077		Yersiniamollaretii	21	0.011589852	80.55278074		Fictibacillus arsenicus	10	0.011136602	67.17598058
Acidovorax_anthurii	1	0.00486287	90.7167866		Streptomyces vinaceus	24	0.005494002	88.99436865		Xenorhabdus doucetiae	7	0.017527606	24.71642837		Yersiniapestisestoides	21	0.011589852	80.56437059		Fusobacterium necrophorum	10	0.011136602	67.18711718
Acidovorax_avenae	1	0.00486287	90.7216495		Streptomyces violaceusniger	24	0.005494002	88.99986265		Xenorhabdus ehlersii	7	0.017527606	24.73395598		Acidovoraxdefluvii	20	0.011037954	80.57540854		Gluconobacter albidus	10	0.011136602	67.19825378
Acidovorax_citrulli	1	0.00486287	90.7265124		Sulfitobacter pontiacus	24	0.005494002	89.00535665		Xenorhabdus hominickii	7	0.017527606	24.75148359		Acinetobacterursingii	20	0.011037954	80.5864465		Hafnia paralvei	10	0.011136602	67.20939038
Acidovorax_radicis	1	0.00486287	90.7313752		Thermus thermophilus	24	0.005494002	89.01085065		Xenorhabdus ishibashii	7	0.017527606	24.76901119		Asaiasiamensis	20	0.011037954	80.59748445		Haloarcula marismortui	10	0.011136602	67.22052698
Acidovorax_wohlfahrtii	1	0.00486287	90.7362381		Vibrio taketomensis	24	0.005494002	89.01634466		Xenorhabdus nematophila	7	0.017527606	24.7865388		Bacillusginsengihumi	20	0.011037954	80.6085224		Halomonas boliviensis	10	0.011136602	67.23166359
Acinetobacter_radioresistens	1	0.00486287	90.741101		Virgibacillus picturae	24	0.005494002	89.02183866		Xenorhabdus poinarii	7	0.017527606	24.8040664		Bacilluspsychrosaccharolyticus	20	0.011037954	80.61956036		Halomonas salina	10	0.011136602	67.24280019
Acorus_calamus	1	0.00486287	90.7459638		Xenorhabdus bovienii	24	0.005494002	89.02733266		Xenorhabdus szentirmaii	7	0.017527606	24.82159401		Bacillussubterraneus	20	0.011037954	80.63059831		Isoptericola halotolerans	10	0.011136602	67.25393679
Acorus_gramineus	1	0.00486287	90.7508267		Aliarcobacter lanthieri	23	0.005265086	89.03259775		Yersinia aldovae	7	0.017527606	24.83912162		Bacteroidesacidifaciens	20	0.011037954	80.64163627		Isoptericola variabilis	10	0.011136602	67.26507339
Acrocarpospora_macrocephala	1	0.00486287	90.7556896		Aliiroseovarius crassostreae	23	0.005265086	89.03786283		Yersinia canariae	7	0.017527606	24.85664922		Campylobacterureolyticus	20	0.011037954	80.65267422		Jeotgalibacillus malaysiensis	10	0.011136602	67.27620999
Acrocarpospora_pleiomorpha	1	0.00486287	90.7605524		Barnesiella intestinihominis	23	0.005265086	89.04312792		Yersinia entomophaga	7	0.017527606	24.87417683		Cardiobacteriumvalvarum	20	0.011037954	80.66371217		Kocuria carniphila	10	0.011136602	67.28734659
Actibacter_sediminis	1	0.00486287	90.7654153		Bifidobacterium catenulatum	23	0.005265086	89.048393		Yersinia frederiksenii	7	0.017527606	24.89170443		Chineseuanglongbingdisease-associatedphytoplasma	20	0.011037954	80.67475013		Kocuria flava	10	0.011136602	67.29848319
Actinaurispora_siamensis	1	0.00486287	90.7702782		Brevibacterium casei	23	0.005265086	89.05365809		Yersinia hibernica	7	0.017527606	24.90923204		[Clostridium]difficile	20	0.011037954	80.68578808		Komagataeibacter oboediens	10	0.011136602	67.3096198
Actinobacillus_delphinicola	1	0.00486287	90.775141		Burkholderia pseudomultivorans	23	0.005265086	89.05892318		Yersinia intermedia	7	0.017527606	24.92675965		Ensifersaheli	20	0.011037954	80.69682604		Komagataeibacter saccharivorans	10	0.011136602	67.3207564
Actinobacillus_muris	1	0.00486287	90.7800039		Campylobacter showae	23	0.005265086	89.06418826		Yersinia kristensenii	7	0.017527606	24.94428725		Enterococcusthailandicus	20	0.011037954	80.70786399		Kosakonia radicincitans	10	0.011136602	67.331893
Actinobacillus_scotiae	1	0.00486287	90.7848668		Campylobacter sputorum	23	0.005265086	89.06945335		Yersinia mollaretii	7	0.017527606	24.96181486		Fusobacteriumnaviforme	20	0.011037954	80.71890194		Laceyella sacchari	10	0.011136602	67.3430296
Actinocorallia_cavernae	1	0.00486287	90.7897296		Campylobacter ureolyticus	23	0.005265086	89.07471843		Yersinia pseudotuberculosis	7	0.017527606	24.97934246		'Haplaxiuscrudus'phytoplasma	20	0.011037954	80.7299399		Lactobacillus amylolyticus	10	0.011136602	67.3541662
Actinokineospora_cibodasensis	1	0.00486287	90.7945925		Chryseobacterium carnipullorum	23	0.005265086	89.07998352		Yersinia rochesterensis	7	0.017527606	24.99687007		Helicobactercanadensis	20	0.011037954	80.74097785		Lactobacillus kefiri	10	0.011136602	67.3653028
Actinomadura_alba	1	0.00486287	90.7994554		Clostridium argentinense	23	0.005265086	89.0852486		Yersinia rohdei	7	0.017527606	25.01439768		Kosakoniaradicincitans	20	0.011037954	80.75201581		Legionella longbeachae	10	0.011136602	67.37643941
Actinomadura_atramentaria	1	0.00486287	90.8043182		Clostridium tertium	23	0.005265086	89.09051369		Yersinia ruckeri	7	0.017527606	25.03192528		Marinobacterlipolyticus	20	0.011037954	80.76305376		Legionella pittsburghensis	10	0.011136602	67.38757601
Actinomadura_echinospora	1	0.00486287	90.8091811		Coprobacter fastidiosus	23	0.005265086	89.09577877		Yersinia similis	7	0.017527606	25.04945289		Napiergrassstuntphytoplasma	20	0.011037954	80.77409171		Lentzea aerocolonigenes	10	0.011136602	67.39871261
Actinomadura_fibrosa	1	0.00486287	90.814044		Cuniculiplasma divulgatum	23	0.005265086	89.10104386		Acetivibrio clariflavus	6	0.015023662	25.06447655		Nitrosococcusoceani	20	0.011037954	80.78512967		Mannheimia varigena	10	0.011136602	67.40984921
Actinomadura_fulvescens	1	0.00486287	90.8189068		Deinococcus radiodurans	23	0.005265086	89.10630895		Acetoanaerobium sticklandii	6	0.015023662	25.07950021		Pelomonassaccharophila	20	0.011037954	80.79616762		Marinobacter alkaliphilus	10	0.011136602	67.42098581
Actinomadura_hibisca	1	0.00486287	90.8237697		Exiguobacterium chiriqhucha	23	0.005265086	89.11157403		Acidaminococcus fermentans	6	0.015023662	25.09452388		Planococcuscitreus	20	0.011037954	80.80720558		Mesomycoplasma hyorhinis	10	0.011136602	67.43212241
Actinomadura_kijaniata	1	0.00486287	90.8286326		Gibbsiella quercinecans	23	0.005265086	89.11683912		Acinetobacter baumannii	6	0.015023662	25.10954754		Pseudoalteromonasflavipulchra	20	0.011037954	80.81824353		Mesorhizobium amorphae	10	0.011136602	67.44325902
Actinomadura_miaoliensis	1	0.00486287	90.8334954		Gluconobacter thailandicus	23	0.005265086	89.1221042		Acinetobacter calcoaceticus	6	0.015023662	25.1245712		Pseudoalteromonasluteoviolacea	20	0.011037954	80.82928148		Mesorhizobium huakuii	10	0.011136602	67.45439562
Actinomadura_namibiensis	1	0.00486287	90.8383583		Halobacillus karajensis	23	0.005265086	89.12736929		Acinetobacter dispersus	6	0.015023662	25.13959486		Pseudomonasflavescens	20	0.011037954	80.84031944		Methanococcus maripaludis	10	0.011136602	67.46553222
Actinomadura_oligospora	1	0.00486287	90.8432212		Lactobacillus amylolyticus	23	0.005265086	89.13263437		Acinetobacter gerneri	6	0.015023662	25.15461852		Pseudomonaskilonensis	20	0.011037954	80.85135739		Methylobacterium fujisawaense	10	0.011136602	67.47666882
Actinomadura_rubrobrunea	1	0.00486287	90.848084		Lactococcus petauri	23	0.005265086	89.13789946		Acinetobacter haemolyticus	6	0.015023662	25.16964219		Psychrobacterfozii	20	0.011037954	80.86239535		Microbacterium laevaniformans	10	0.011136602	67.48780542
Actinomycetospora_chiangmaiensis	1	0.00486287	90.8529469		Leptospira levettii	23	0.005265086	89.14316455		Acinetobacter junii	6	0.015023662	25.18466585		Rheinheimeraaquimaris	20	0.011037954	80.8734333		Microbacterium maritypicum	10	0.011136602	67.49894202
Actinophytocola_oryzae	1	0.00486287	90.8578098		Leuconostoc carnosum	23	0.005265086	89.14842963		Acinetobacter lactucae	6	0.015023662	25.19968951		Ruminiclostridiumthermocellum	20	0.011037954	80.88447125		Microbacterium trichothecenolyticum	10	0.011136602	67.51007862
Actinoplanes_durhamensis	1	0.00486287	90.8626726		Listeria grayi	23	0.005265086	89.15369472		Acinetobacter nosocomialis	6	0.015023662	25.21471317		Serratiaureilytica	20	0.011037954	80.89550921		Microcystis aeruginosa	10	0.011136602	67.52121523
Actinoplanes_ferrugineus	1	0.00486287	90.8675355		Longicatena caecimuris	23	0.005265086	89.1589598		Acinetobacter oleivorans	6	0.015023662	25.22973684		Shewanellacolwelliana	20	0.011037954	80.90654716		Mixta gaviniae	10	0.011136602	67.53235183
Actinoplanes_friuliensis	1	0.00486287	90.8723984		Megasphaera cerevisiae	23	0.005265086	89.16422489		Acinetobacter proteolyticus	6	0.015023662	25.2447605		Sporosarcinapsychrophila	20	0.011037954	80.91758512		Mycobacterium marinum	10	0.011136602	67.54348843
Actinoplanes_humidus	1	0.00486287	90.8772612		Mesomycoplasma hyopneumoniae	23	0.005265086	89.16948997		Acinetobacter pseudolwoffii	6	0.015023662	25.25978416		Streptococcusporcinus	20	0.011037954	80.92862307		Neisseria elongata	10	0.011136602	67.55462503
Actinoplanes_rishiriensis	1	0.00486287	90.8821241		Moritella viscosa	23	0.005265086	89.17475506		Acinetobacter venetianus	6	0.015023662	25.27480782		Streptococcussinensis	20	0.011037954	80.93966102		Nocardia asiatica	10	0.011136602	67.56576163
Actinoplanes_tereljensis	1	0.00486287	90.886987		Paenibacillus illinoisensis	23	0.005265086	89.18002014		Actinacidiphila yeochonensis	6	0.015023662	25.28983148		Vibriocomitans	20	0.011037954	80.95069898		Nocardia carnea	10	0.011136602	67.57689823
Actinoplanes_toevensis	1	0.00486287	90.8918498		Photobacterium profundum	23	0.005265086	89.18528523		Actinobacillus arthritidis	6	0.015023662	25.30485515		Acetobactercibinongensis	19	0.010486056	80.96118503		Nocardia pseudobrasiliensis	10	0.011136602	67.58803484
Actinospica_acidiphila	1	0.00486287	90.8967127		Providencia heimbachae	23	0.005265086	89.19055032		Actinobacillus delphinicola	6	0.015023662	25.31987881		Acidomonasmethanolica	19	0.010486056	80.97167109		Paenibacillus baekrokdamisoli	10	0.011136602	67.59917144
Actinospica_robiniae	1	0.00486287	90.9015756		Pseudomonas extremorientalis	23	0.005265086	89.1958154		Actinobacillus equuli	6	0.015023662	25.33490247		Acidovoraxoryzae	19	0.010486056	80.98215715		Paenibacillus bovis	10	0.011136602	67.61030804
Actinotelluria_brasiliensis	1	0.00486287	90.9064384		Rhizobium altiplani	23	0.005265086	89.20108049		Actinobacillus lignieresii	6	0.015023662	25.34992613		Alcanivoraxjadensis	19	0.010486056	80.9926432		Paenibacillus crassostreae	10	0.011136602	67.62144464
Acutodesmus_obliquus	1	0.00486287	90.9113013		Romboutsia lituseburensis	23	0.005265086	89.20634557		Actinobacillus pleuropneumoniae	6	0.015023662	25.3649498		Bacillusfuniculus	19	0.010486056	81.00312926		Paenibacillus physcomitrellae	10	0.011136602	67.63258124
Adiantum_pedatum	1	0.00486287	90.9161642		Shewanella morhuae	23	0.005265086	89.21161066		Actinobacillus porcitonsillarum	6	0.015023662	25.37997346		Bacillussoli	19	0.010486056	81.01361532		Paenibacillus validus	10	0.011136602	67.64371784
Advenella_faeciporci	1	0.00486287	90.921027		Streptococcus mitisM	23	0.005265086	89.21687574		[Actinobacillus] rossii	6	0.015023662	25.39499712		Bacillusthermolactis	19	0.010486056	81.02410137		Pantoea cypripedii	10	0.011136602	67.65485444
Aeriscardovia_aeriphila	1	0.00486287	90.9258899		Streptomyces himastatinicus	23	0.005265086	89.22214083		Actinobacillus seminis	6	0.015023662	25.41002078		Bacillusvireti	19	0.010486056	81.03458743		Paraburkholderia graminis	10	0.011136602	67.66599105
Aeromonas_enteropelogenes	1	0.00486287	90.9307528		Streptomyces lunaelactis	23	0.005265086	89.22740592		Actinobacillus suis	6	0.015023662	25.42504445		Bordetellaholmesii	19	0.010486056	81.04507349		Paraburkholderia terrae	10	0.011136602	67.67712765
Aeromonas_sanarellii	1	0.00486287	90.9356156		Thermobifida fusca	23	0.005265086	89.232671		Actinobacillus ureae	6	0.015023662	25.44006811		Burkholderiathailandensis	19	0.010486056	81.05555954		Paraburkholderia unamae	10	0.011136602	67.68826425
Aeromonas_schubertii	1	0.00486287	90.9404785		Treponema phagedenis	23	0.005265086	89.23793609		Actinocorallia herbida	6	0.015023662	25.45509177		Candidatusurculioniphilusbuchneri	19	0.010486056	81.0660456		Paraphotobacterium marinum	10	0.011136602	67.69940085
Aeromonas_simiae	1	0.00486287	90.9453414		Trichormus variabilis	23	0.005265086	89.24320117		Actinomadura hallensis	6	0.015023662	25.47011543		Cedeceadavisae	19	0.010486056	81.07653165		Pararhizobium giardinii	10	0.011136602	67.71053745
Aestuariimicrobium_kwangyangense	1	0.00486287	90.9502042		Variovorax paradoxus	23	0.005265086	89.24846626		Actinomadura parvosata	6	0.015023662	25.48513909		Chitinophagaarvensicola	19	0.010486056	81.08701771		Parvimonas micra	10	0.011136602	67.72167405
Aetherobacter_fasciculatus	1	0.00486287	90.9550671		Virgibacillus halodenitrificans	23	0.005265086	89.25373134		Actinoplanes ianthinogenes	6	0.015023662	25.50016276		Chromohalobacterisraelensis	19	0.010486056	81.09750377		Porphyromonas crevioricanis	10	0.011136602	67.73281066
Afipia_clevelandensis	1	0.00486287	90.95993		Anaerostipes caccae	22	0.005036169	89.25876751		Actinoplanes missouriensis	6	0.015023662	25.51518642		Clostridiumnovyi	19	0.010486056	81.10798982		Proteus penneri	10	0.011136602	67.74394726
Afipia_massiliensis	1	0.00486287	90.9647928		Bacillus halodurans	22	0.005036169	89.26380368		Actinoplanes teichomyceticus	6	0.015023662	25.53021008		Desemziaincerta	19	0.010486056	81.11847588		Providencia heimbachae	10	0.011136602	67.75508386
Agitococcus_lubricus	1	0.00486287	90.9696557		Bacillus tequilensis	22	0.005036169	89.26883985		Actinopolyspora halophila	6	0.015023662	25.54523374		Erwiniatoletana	19	0.010486056	81.12896194		Pseudoalteromonas agarivorans	10	0.011136602	67.76622046
Ahrensia_kielensis	1	0.00486287	90.9745186		BacillusR clarkii	22	0.005036169	89.27387602		Actinospica acidiphila	6	0.015023662	25.56025741		Erythrobactervulgaris	19	0.010486056	81.13944799		Pseudomonas balearica	10	0.011136602	67.77735706
Albidovulum_inexpectatum	1	0.00486287	90.9793814		Clostridium formicaceticum	22	0.005036169	89.27891219		Aerococcus urinaeequi	6	0.015023662	25.57528107		Geobacillusthermocatenulatus	19	0.010486056	81.14993405		Pseudomonas cedrina	10	0.011136602	67.78849366
Albimonas_donghaensis	1	0.00486287	90.9842443		Companilactobacillus farciminis	22	0.005036169	89.28394836		Aggregatibacter aphrophilus	6	0.015023662	25.59030473		Halobacilluskuroshimensis	19	0.010486056	81.1604201		Pseudomonas lurida	10	0.011136602	67.79963026
Algidimarina_propionica	1	0.00486287	90.9891072		Cupriavidus alkaliphilus	22	0.005036169	89.28898453		Aggregatibacter kilianii	6	0.015023662	25.60532839		Halomonasdenitrificans	19	0.010486056	81.17090616		Pseudoxanthomonas mexicana	10	0.011136602	67.81076687
Algoriphagus_alkaliphilus	1	0.00486287	90.99397		Cytobacillus gottheilii	22	0.005036169	89.29402069		Aggregatibacter segnis	6	0.015023662	25.62035205		Halomonashamiltonii	19	0.010486056	81.18139222		Psychrobacter maritimus	10	0.011136602	67.82190347
Algoriphagus_aquaeductus	1	0.00486287	90.9988329		Cytobacillus solani	22	0.005036169	89.29905686		Algibacillus agarilyticus	6	0.015023662	25.63537572		Halomonaspacifica	19	0.010486056	81.19187827		Ralstonia pseudosolanacearum	10	0.011136602	67.83304007
Algoriphagus_aquatilis	1	0.00486287	91.0036958		Empedobacter falsenii	22	0.005036169	89.30409303		Aliamphritea ceti	6	0.015023662	25.65039938		Halomonastitanicae	19	0.010486056	81.20236433		Rhodococcus pyridinivorans	10	0.011136602	67.84417667
Algoriphagus_boritolerans	1	0.00486287	91.0085587		Ewingella americana	22	0.005036169	89.3091292		Aliamphritea hakodatensis	6	0.015023662	25.66542304		Lactobacillusiners	19	0.010486056	81.21285039		Rhodovulum sulfidophilum	10	0.011136602	67.85531327
Algoriphagus_chordae	1	0.00486287	91.0134215		Gluconobacter oxydans	22	0.005036169	89.31416537		Alicyclobacillus acidocaldarius	6	0.015023662	25.6804467		Methanococcusmaripaludis	19	0.010486056	81.22333644		Roseateles depolymerans	10	0.011136602	67.86644987
Algoriphagus_halophilus	1	0.00486287	91.0182844		Haemophilus parahaemolyticus	22	0.005036169	89.31920154		Alysiella crassa	6	0.015023662	25.69547037		Mycoplasmahominis	19	0.010486056	81.2338225		Ruegeria lacuscaerulensis	10	0.011136602	67.87758648
Algoriphagus_hitonicola	1	0.00486287	91.0231473		Halomonas ventosae	22	0.005036169	89.32423771		Alysiella filiformis	6	0.015023662	25.71049403		Myroidesodoratus	19	0.010486056	81.24430855		Ruminococcus albus	10	0.011136602	67.88872308
Algoriphagus_locisalis	1	0.00486287	91.0280101		Lachnospira eligens	22	0.005036169	89.32927388		Amedibacterium intestinale	6	0.015023662	25.72551769		Necropsobacterrosorum	19	0.010486056	81.25479461		Shewanella psychrophila	10	0.011136602	67.89985968
Algoriphagus_mannitolivorans	1	0.00486287	91.032873		Laribacter hongkongensis	22	0.005036169	89.33431004		Aminipila butyrica	6	0.015023662	25.74054135		Oligellaurethralis	19	0.010486056	81.26528067		Sphingobacterium faecium	10	0.011136602	67.91099628
Algoriphagus_marincola	1	0.00486287	91.0377359		Legionella taurinensis	22	0.005036169	89.33934621		Aminipila terrae	6	0.015023662	25.75556501		Olleyamarilimosa	19	0.010486056	81.27576672		Sporolactobacillus laevolacticus	10	0.011136602	67.92213288
Algoriphagus_ornithinivorans	1	0.00486287	91.0425987		Liberibacter solanacearum	22	0.005036169	89.34438238		Amphibacillus xylanus	6	0.015023662	25.77058868		Paenibacillusodorifer	19	0.010486056	81.28625278		Staphylococcus piscifermentans	10	0.011136602	67.93326948
Algoriphagus_terrigena	1	0.00486287	91.0474616		Listeria londoniensis	22	0.005036169	89.34941855		Anaerocolumna cellulosilytica	6	0.015023662	25.78561234		Paraburkholderiatuberum	19	0.010486056	81.29673884		Streptomyces caeruleatus	10	0.011136602	67.94440609
Algoriphagus_vanfongensis	1	0.00486287	91.0523245		Listeria marthii	22	0.005036169	89.35445472		Anaerocolumna chitinilytica	6	0.015023662	25.800636		Pasteurellaaerogenes	19	0.010486056	81.30722489		Streptomyces cinnamonensis	10	0.011136602	67.95554269
Algoriphagus_yeomjeoni	1	0.00486287	91.0571873		Moorella thermoacetica	22	0.005036169	89.35949089		Arcanobacterium phocae	6	0.015023662	25.81565966		Peptostreptococcusanaerobius	19	0.010486056	81.31771095		Streptomyces cirratus	10	0.011136602	67.96667929
Aliagarivorans_marinus	1	0.00486287	91.0620502		Moraxella osloensis	22	0.005036169	89.36452706		Arcobacter acticola	6	0.015023662	25.83068333		Proteushauseri	19	0.010486056	81.32819701		Streptomyces diastatochromogenes	10	0.011136602	67.97781589
Aliagarivorans_taiwanensis	1	0.00486287	91.0669131		Nocardia cyriacigeorgica	22	0.005036169	89.36956323		Arcobacter peruensis	6	0.015023662	25.84570699		Pseudoalteromonasnigrifaciens	19	0.010486056	81.33868306		Streptomyces katrae	10	0.011136602	67.98895249
Alicyclobacillus_acidiphilus	1	0.00486287	91.0717759		Pantoea anthophila	22	0.005036169	89.3745994		Arcobacter venerupis	6	0.015023662	25.86073065		Pseudomonassyringaepv.tomato	19	0.010486056	81.34916912		Sulfolobus acidocaldarius	10	0.011136602	68.00008909
Alicyclobacillus_aeris	1	0.00486287	91.0766388		Paraburkholderia tropica	22	0.005036169	89.37963556		Arthrobacter gengyunqii	6	0.015023662	25.87575431		Pseudoxanthomonastaiwanensis	19	0.010486056	81.35965517		Ureaplasma parvum	10	0.011136602	68.01122569
Alicyclobacillus_contaminans	1	0.00486287	91.0815017		Prevotella bryantii	22	0.005036169	89.38467173		Arthrobacter jiangjiafuii	6	0.015023662	25.89077798		Rummeliibacillusstabekisii	19	0.010486056	81.37014123		Variovorax boronicumulans	10	0.011136602	68.0223623
Alicyclobacillus_disulfidooxidans	1	0.00486287	91.0863645		Pseudomonas cannabina	22	0.005036169	89.3897079		Arthrobacter polaris	6	0.015023662	25.90580164		Shinellazoogloeoides	19	0.010486056	81.38062729		Veillonella atypica	10	0.011136602	68.0334989
Alicyclobacillus_fastidiosus	1	0.00486287	91.0912274		Rhizobium sophoriradicis	22	0.005036169	89.39474407		Arthrobacter sunyaminii	6	0.015023662	25.9208253		Sphingobiumxenophagum	19	0.010486056	81.39111334		Vibrio casei	10	0.011136602	68.0446355
Alicyclobacillus_ferripilum	1	0.00486287	91.0960903		Robinsoniella peoriensis	22	0.005036169	89.39978024		Avibacterium paragallinarum	6	0.015023662	25.93584896		Sphingomonasaquatilis	19	0.010486056	81.4015994		Vibrio gazogenes	10	0.011136602	68.0557721
Alicyclobacillus_ferrooxydans	1	0.00486287	91.1009531		Schleiferilactobacillus harbinensis	22	0.005036169	89.40481641		Avibacterium volantium	6	0.015023662	25.95087262		Sporolactobacilluslaevolacticus	19	0.010486056	81.41208546		Vibrio ichthyoenteri	10	0.011136602	68.0669087
Alicyclobacillus_herbarius	1	0.00486287	91.105816		Sellimonas intestinalis	22	0.005036169	89.40985258		Azospirillum cavernae	6	0.015023662	25.96589629		Staphylococcusagnetis	19	0.010486056	81.42257151		Vibrio nigripulchritudo	10	0.011136602	68.0780453
Alicyclobacillus_hesperidum	1	0.00486287	91.1106789		Serratia grimesii	22	0.005036169	89.41488875		Azotobacter chroococcum	6	0.015023662	25.98091995		Streptococcusinfantarius	19	0.010486056	81.43305757		Vibrio proteolyticus	10	0.011136602	68.08918191
Alicyclobacillus_macrosporangiidus	1	0.00486287	91.1155417		Sphingobium fuliginis	22	0.005036169	89.41992492		Azotobacter salinestris	6	0.015023662	25.99594361		Tissierellapraeacuta	19	0.010486056	81.44354362		Vibrio qinghaiensis	10	0.011136602	68.10031851
Alicyclobacillus_pomorum	1	0.00486287	91.1204046		Streptococcus vestibularis	22	0.005036169	89.42496108		Azotobacter vinelandii	6	0.015023662	26.01096727		Tomatobigbudphytoplasma	19	0.010486056	81.45402968		Vibrio tapetis	10	0.011136602	68.11145511
Alicyclobacillus_sendaiensis	1	0.00486287	91.1252675		Streptomyces althioticus	22	0.005036169	89.42999725		Bacillus massilionigeriensis	6	0.015023662	26.02599094		Treponemaphagedenis	19	0.010486056	81.46451574		Xenorhabdus poinarii	10	0.011136602	68.12259171
Alicyclobacillus_shizuokensis	1	0.00486287	91.1301303		Streptomyces griseorubiginosus	22	0.005036169	89.43503342		Bacillus mediterraneensis	6	0.015023662	26.0410146		Vagococcusfluvialis	19	0.010486056	81.47500179		Yersinia rohdei	10	0.011136602	68.13372831
Alicyclobacillus_vulcanalis	1	0.00486287	91.1349932		Thermoanaerobacter pseudethanolicus	22	0.005036169	89.44006959		Bacteroides fragilis	6	0.015023662	26.05603826		Vibriofurnissii	19	0.010486056	81.48548785		Achromobacter insolitus	9	0.010022941	68.14375125
Aliihoeflea_aestuarii	1	0.00486287	91.1398561		Veillonella dispar	22	0.005036169	89.44510576		Basfia succiniciproducens	6	0.015023662	26.07106192		Vibriokanaloae	19	0.010486056	81.49597391		Actinoalloteichus cyanogriseus	9	0.010022941	68.15377419
Alistipes_finegoldii	1	0.00486287	91.1447189		Acidovorax delafieldii	21	0.004807252	89.44991301		Beduini massiliensis	6	0.015023662	26.08608558		Viridibacillusarenosi	19	0.010486056	81.50645996		Aeromonas allosaccharophila	9	0.010022941	68.16379714
Alistipes_indistinctus	1	0.00486287	91.1495818		Aeromonas schubertii	21	0.004807252	89.45472026		Bibersteinia trehalosi	6	0.015023662	26.10110925		Weissellaceti	19	0.010486056	81.51694602		Aeromonas jandaei	9	0.010022941	68.17382008
Alistipes_massiliensis	1	0.00486287	91.1544447		Azospirillum oryzae	21	0.004807252	89.45952752		Bisgaardia hudsonensis	6	0.015023662	26.11613291		Xanthomonasoryzae	19	0.010486056	81.52743208		Aeromonas popoffii	9	0.010022941	68.18384302
Alistipes_onderdonkii	1	0.00486287	91.1593075		Azotobacter vinelandii	21	0.004807252	89.46433477		Blautia faecicola	6	0.015023662	26.13115657		Xanthomonasoryzaepv.oryzicola	19	0.010486056	81.53791813		Aeromonas veronii bv. sobria	9	0.010022941	68.19386596
Alistipes_putredinis	1	0.00486287	91.1641704		Bacillus methanolicus	21	0.004807252	89.46914202		Burkholderia ambifaria	6	0.015023662	26.14618023		Xenorhabduspoinarii	19	0.010486056	81.54840419		Amycolatopsis keratiniphila	9	0.010022941	68.2038889
Alkalimonas_amylolytica	1	0.00486287	91.1690333		Bacillus mojavensis	21	0.004807252	89.47394927		Burkholderia cenocepacia	6	0.015023662	26.1612039		Yersiniaaleksiciae	19	0.010486056	81.55889024		Anoxybacillus amylolyticus	9	0.010022941	68.21391184
Alkalimonas_collagenimarina	1	0.00486287	91.1738961		Bacillus sonorensis	21	0.004807252	89.47875652		Burkholderia contaminans	6	0.015023662	26.17622756		Yersiniabercovieri	19	0.010486056	81.5693763		Anoxybacillus rupiensis	9	0.010022941	68.22393478
Alkalimonas_delamerensis	1	0.00486287	91.178759		Bacillus swezeyi	21	0.004807252	89.48356378		Burkholderia lata	6	0.015023662	26.19125122		Achromobacterruhlandii	18	0.009934159	81.57931046		Arcobacter cryaerophilus	9	0.010022941	68.23395773
Alkalitalea_saponilacus	1	0.00486287	91.1836219		Bacteroides pyogenes	21	0.004807252	89.48837103		Burkholderia metallica	6	0.015023662	26.20627488		Aerococcusurinae	18	0.009934159	81.58924462		Arthrobacter oryzae	9	0.010022941	68.24398067
Alkanibacter_difficilis	1	0.00486287	91.1884847		Bartonella rochalimae	21	0.004807252	89.49317828		Burkholderia orbicola	6	0.015023662	26.22129855		Alteromonasaustralica	18	0.009934159	81.59917878		Azoarcus communis	9	0.010022941	68.25400361
Alkanindiges_illinoisensis	1	0.00486287	91.1933476		Bombella apis	21	0.004807252	89.49798553		Burkholderia pyrrocinia	6	0.015023662	26.23632221		Asaiakrungthepensis	18	0.009934159	81.60911293		Bacillus asahii	9	0.010022941	68.26402655
Alloactinosynnema_alba	1	0.00486287	91.1982105		Borrelia miyamotoi	21	0.004807252	89.50279278		Burkholderia seminalis	6	0.015023662	26.25134587		Bhargavaeabeijingensis	18	0.009934159	81.61904709		Bacillus gobiensis	9	0.010022941	68.27404949
Allobeggiatoa_halophila	1	0.00486287	91.2030733		Brachyspira pilosicoli	21	0.004807252	89.50760004		Burkholderia stabilis	6	0.015023662	26.26636953		Bordetellahinzii	18	0.009934159	81.62898125		Bacillus horneckiae	9	0.010022941	68.28407243
Allofustis_seminis	1	0.00486287	91.2079362		Burkholderia dolosa	21	0.004807252	89.51240729		Burkholderia stagnalis	6	0.015023662	26.28139319		Borreliaafzelii	18	0.009934159	81.63891541		Bacillus infantis	9	0.010022941	68.29409537
Altererythrobacter_epoxidivorans	1	0.00486287	91.2127991		Campylobacter curvus	21	0.004807252	89.51721454		Burkholderia territorii	6	0.015023662	26.29641686		Campylobacterhominis	18	0.009934159	81.64884957		Bacillus oryzaecorticis	9	0.010022941	68.30411832
Altererythrobacter_indicus	1	0.00486287	91.2176619		Chitinophaga pinensis	21	0.004807252	89.52202179		Burkholderia ubonensis	6	0.015023662	26.31144052		Chryseobacteriumhominis	18	0.009934159	81.65878373		Bordetella bronchialis	9	0.010022941	68.31414126
Altererythrobacter_ishigakiensis	1	0.00486287	91.2225248		Clostridium kluyveri	21	0.004807252	89.52682904		Butyrivibrio proteoclasticus	6	0.015023662	26.32646418		Citrobacterwerkmanii	18	0.009934159	81.66871789		Brevibacillus thermoruber	9	0.010022941	68.3241642
Altererythrobacter_luteolus	1	0.00486287	91.2273877		Cupriavidus malaysiensis	21	0.004807252	89.5316363		Caecibacter massiliensis	6	0.015023662	26.34148784		Clostridiumsubterminale	18	0.009934159	81.67865205		Brevibacterium casei	9	0.010022941	68.33418714
Alteromonas_halophila	1	0.00486287	91.2322505		Gemella haemolysans	21	0.004807252	89.53644355		Candidatus Celerinatantimonas neptuna	6	0.015023662	26.35651151		Enterococcusraffinosus	18	0.009934159	81.6885862		Brevibacterium linens	9	0.010022941	68.34421008
Alteromonas_macleodii	1	0.00486287	91.2371134		Gemmata obscuriglobus	21	0.004807252	89.5412508		Candidatus Sodalis pierantonius	6	0.015023662	26.37153517		Flavobacteriumsuccinicans	18	0.009934159	81.69852036		Brevundimonas bullata	9	0.010022941	68.35423302
Alysiella_crassa	1	0.00486287	91.2419763		Glutamicibacter arilaitensis	21	0.004807252	89.54605805		Candidatus Streptomyces philanthi	6	0.015023662	26.38655883		Haloarculajaponica	18	0.009934159	81.70845452		Campylobacter gracilis	9	0.010022941	68.36425596
Alysiella_filiformis	1	0.00486287	91.2468391		Glutamicibacter soli	21	0.004807252	89.55086531		Canicola haemoglobinophilus	6	0.015023662	26.40158249		Halomonassaccharevitans	18	0.009934159	81.71838868		Campylobacter mucosalis	9	0.010022941	68.37427891
Ameyamaea_chiangmaiensis	1	0.00486287	91.251702		Haloarcula marismortui	21	0.004807252	89.55567256		Carnobacterium divergens	6	0.015023662	26.41660615		Halonotiuspteroides	18	0.009934159	81.72832284		Campylobacter pinnipediorum	9	0.010022941	68.38430185
Ammonifex_degensii	1	0.00486287	91.2565649		Kitasatospora cineracea	21	0.004807252	89.56047981		Carnobacterium gallinarum	6	0.015023662	26.43162982		Helicobactercanis	18	0.009934159	81.738257		Candidatus Phytoplasma phoenicium	9	0.010022941	68.39432479
Ammonifex_thiophilus	1	0.00486287	91.2614277		Kluyvera cryocrescens	21	0.004807252	89.56528706		Catenovulum sediminis	6	0.015023662	26.44665348		Idiomarinabaltica	18	0.009934159	81.74819116		Candidatus Phytoplasma trifolii	9	0.010022941	68.40434773
Amorphomonas_oryzae	1	0.00486287	91.2662906		Kurthia zopfii	21	0.004807252	89.57009431		Celerinatantimonas diazotrophica	6	0.015023662	26.46167714		Kluyveracryocrescens	18	0.009934159	81.75812531		Carnobacterium divergens	9	0.010022941	68.41437067
Amycolatopsis_coloradensis	1	0.00486287	91.2711535		Lysinibacillus xylanilyticus	21	0.004807252	89.57490157		Chitinophaga oryzae	6	0.015023662	26.4767008		Lactobacillusparacollinoides	18	0.009934159	81.76805947		Catenibacterium mitsuokai	9	0.010022941	68.42439361
Anabaena_bergii	1	0.00486287	91.2760163		Mesorhizobium australicum	21	0.004807252	89.57970882		Chitinophaga pinensis	6	0.015023662	26.49172447		Leeuwenhoekiellamarinoflava	18	0.009934159	81.77799363		Chlamydia muridarum	9	0.010022941	68.43441655
Anabaena_fertilissima	1	0.00486287	91.2808792		Mesorhizobium loti	21	0.004807252	89.58451607		Chryseobacterium arthrosphaerae	6	0.015023662	26.50674813		Lethalyellowingphytoplasma	18	0.009934159	81.78792779		Chlamydia pneumoniae	9	0.010022941	68.44443949
Anabaena_oryzae	1	0.00486287	91.2857421		Micromonospora chalcea	21	0.004807252	89.58932332		Chryseobacterium aureum	6	0.015023662	26.52177179		Marinobacterguineae	18	0.009934159	81.79786195		Chromobacterium rhizoryzae	9	0.010022941	68.45446244
Anabaena_oscillarioides	1	0.00486287	91.2906049		Micromonospora pacifica	21	0.004807252	89.59413057		Chryseobacterium gallinarum	6	0.015023662	26.53679545		Methanothrixsoehngenii	18	0.009934159	81.80779611		Citrobacter pasteurii	9	0.010022941	68.46448538
Anabaena_spiroides	1	0.00486287	91.2954678		Muribaculum intestinale	21	0.004807252	89.59893783		Chryseobacterium indologenes	6	0.015023662	26.55181912		Methylobacteriumkomagatae	18	0.009934159	81.81773027		Clostridium botulinum F str. Langeland	9	0.010022941	68.47450832
Anabaena_torulosa	1	0.00486287	91.3003307		Mycobacterium farcinogenes	21	0.004807252	89.60374508		Chryseobacterium indoltheticum	6	0.015023662	26.56684278		Methylobacteriumzatmanii	18	0.009934159	81.82766442		Clostridium isatidis	9	0.010022941	68.48453126
Anabaena_ucrainica	1	0.00486287	91.3051935		Mycobacterium immunogenum	21	0.004807252	89.60855233		Chryseobacterium lactis	6	0.015023662	26.58186644		Methylococcuscapsulatus	18	0.009934159	81.83759858		[Clostridium] leptum	9	0.010022941	68.4945542
Anabaenopsis_circularis	1	0.00486287	91.3100564		Neorhizobium galegae	21	0.004807252	89.61335958		Chryseobacterium mulctrae	6	0.015023662	26.5968901		Natrinemapallidum	18	0.009934159	81.84753274		Clostridium scatologenes	9	0.010022941	68.50457714
Anaerobiospirillum_thomasii	1	0.00486287	91.3149193		Oceanobacillus senegalensis	21	0.004807252	89.61816683		Chryseobacterium vaccae	6	0.015023662	26.61191376		Paenibacilluschitinolyticus	18	0.009934159	81.8574669		Clostridium subterminale	9	0.010022941	68.51460008
Anaerolinea_thermolimosa	1	0.00486287	91.3197821		Paenibacillus durus	21	0.004807252	89.62297409		Citricoccus massiliensis	6	0.015023662	26.62693743		Phyllobacteriumifriqiyense	18	0.009934159	81.86740106		Comamonas terrigena	9	0.010022941	68.52462303
Anaerolinea_thermophila	1	0.00486287	91.324645		Paenibacillus pasadenensis	21	0.004807252	89.62778134		Clostridium aceticum	6	0.015023662	26.64196109		Planococcussalinarum	18	0.009934159	81.87733522		Conchiformibius steedae	9	0.010022941	68.53464597
Anaerophaga_thermohalophila	1	0.00486287	91.3295079		Pseudoalteromonas elyakovii	21	0.004807252	89.63258859		Clostridium amazonitimonense	6	0.015023662	26.65698475		Planomicrobiumglaciei	18	0.009934159	81.88726938		Corynebacterium camporealensis	9	0.010022941	68.54466891
Anaerorhabdus_furcosa	1	0.00486287	91.3343707		Pseudomonas glycinae	21	0.004807252	89.63739584		Clostridium hydrogenum	6	0.015023662	26.67200841		Pseudomonasentomophila	18	0.009934159	81.89720353		Corynebacterium flavescens	9	0.010022941	68.55469185
Anaerosinus_glycerini	1	0.00486287	91.3392336		Pseudomonas khazarica	21	0.004807252	89.64220309		[Clostridium] methoxybenzovorans	6	0.015023662	26.68703208		Pseudomonaslindanilytica	18	0.009934159	81.90713769		Corynebacterium imitans	9	0.010022941	68.56471479
Anammoxoglobus_propionicus	1	0.00486287	91.3440965		Pseudovibrio denitrificans	21	0.004807252	89.64701035		Clostridium tyrobutyricum	6	0.015023662	26.70205574		Rhizobiumdaejeonense	18	0.009934159	81.91707185		Cryobacterium psychrotolerans	9	0.010022941	68.57473773
Ancylobacter_abiegnus	1	0.00486287	91.3489594		Saccharolobus islandicus	21	0.004807252	89.6518176		Cognaticolwellia beringensis	6	0.015023662	26.7170794		Rickettsiaendosymbiontofnigaliosoemius	18	0.009934159	81.92700601		Cupriavidus gilardii	9	0.010022941	68.58476067
Ancylobacter_dichloromethanicus	1	0.00486287	91.3538222		Streptococcus australis	21	0.004807252	89.65662485		Cohnella algarum	6	0.015023662	26.73210306		Sphingobiumfuliginis	18	0.009934159	81.93694017		Cupriavidus pauculus	9	0.010022941	68.59478362
Ancylobacter_oerskovii	1	0.00486287	91.3586851		Streptomyces alfalfae	21	0.004807252	89.6614321		Comamonas odontotermitis	6	0.015023662	26.74712672		Sphingomonasaerolata	18	0.009934159	81.94687433		Enterobacter bugandensis	9	0.010022941	68.60480656
Andreprevotia_chitinilytica	1	0.00486287	91.363548		Streptomyces antimycoticus	21	0.004807252	89.66623936		Comamonas piscis	6	0.015023662	26.76215039		Sphingomonasazotifigens	18	0.009934159	81.95680849		Exiguobacterium mexicanum	9	0.010022941	68.6148295
Aneurinibacillus_terranovensis	1	0.00486287	91.3684108		Streptomyces cacaoi	21	0.004807252	89.67104661		Coprococcus comes	6	0.015023662	26.77717405		Sphingomonaskoreensis	18	0.009934159	81.96674264		Flavobacterium succinicans	9	0.010022941	68.62485244
Angiococcus_disciformis	1	0.00486287	91.3732737		Streptomyces olivaceoviridis	21	0.004807252	89.67585386		Corynebacterium crudilactis	6	0.015023662	26.79219771		Sphingomonasleidyi	18	0.009934159	81.9766768		Fructobacillus fructosus	9	0.010022941	68.63487538
Angiopteris_lygodiifolia	1	0.00486287	91.3781366		Sulfobacillus thermosulfidooxidans	21	0.004807252	89.68066111		Corynebacterium deserti	6	0.015023662	26.80722137		Sporosarcinaluteola	18	0.009934159	81.98661096		Gemmata obscuriglobus	9	0.010022941	68.64489832
Angulomicrobium_amanitiforme	1	0.00486287	91.3829994		Weissella koreensis	21	0.004807252	89.68546836		Corynebacterium felinum	6	0.015023662	26.82224504		Variovoraxsoli	18	0.009934159	81.99654512		Geobacillus kaustophilus	9	0.010022941	68.65492126
Annamia_toxica	1	0.00486287	91.3878623		Xanthomonas cannabis	21	0.004807252	89.69027562		Corynebacterium glutamicum	6	0.015023662	26.8372687		Vibriolitoralis	18	0.009934159	82.00647928		Halolactibacillus miurensis	9	0.010022941	68.66494421
Annona_muricata	1	0.00486287	91.3927252		Acholeplasma laidlawii	20	0.004578335	89.69485395		Corynebacterium occultum	6	0.015023662	26.85229236		Vibriorumoiensis	18	0.009934159	82.01641344		Halomonas subglaciescola	9	0.010022941	68.67496715
Anomodon_rugelii	1	0.00486287	91.397588		Acinetobacter colistiniresistens	20	0.004578335	89.69943229		Corynebacterium suranareeae	6	0.015023662	26.86731602		Actinobacilluslignieresii	17	0.009382261	82.0257957		Halomonas variabilis	9	0.010022941	68.68499009
Antarcticicola_litoralis	1	0.00486287	91.4024509		Aggregatibacter kilianii	20	0.004578335	89.70401062		Cupriavidus pinatubonensis	6	0.015023662	26.88233969		Aurantimonascoralicida	17	0.009382261	82.03517796		Kocuria turfanensis	9	0.010022941	68.69501303
Antarcticimonas_flava	1	0.00486287	91.4073138		Aliarcobacter cibarius	20	0.004578335	89.70858896		Deinococcus hopiensis	6	0.015023662	26.89736335		Bacillusalgicola	17	0.009382261	82.04456022		Labrenzia aggregata	9	0.010022941	68.70503597
Aphanizomenon_ovalisporum	1	0.00486287	91.4121766		Blautia schinkii	20	0.004578335	89.71316729		Desulfitobacterium dehalogenans	6	0.015023662	26.91238701		Bacillusasahii	17	0.009382261	82.05394248		Lactobacillus gallinarum	9	0.010022941	68.71505891
Aphanocapsa_muscicola	1	0.00486287	91.4170395		Bradyrhizobium elkanii	20	0.004578335	89.71774563		Desulfitobacterium dichloroeliminans	6	0.015023662	26.92741067		Bacillusthuringiensisserovargalleriae	17	0.009382261	82.06332474		Lactobacillus paralimentarius	9	0.010022941	68.72508185
Aphanothece_sacrum	1	0.00486287	91.4219024		Caballeronia cordobensis	20	0.004578335	89.72232396		Desulforapulum autotrophicum	6	0.015023662	26.94243433		Borreliapersica	17	0.009382261	82.072707		Lactococcus raffinolactis	9	0.010022941	68.7351048
Aquamicrobium_aerolatum	1	0.00486287	91.4267652		Carnobacterium jeotgali	20	0.004578335	89.7269023		Desulfosediminicola ganghwensis	6	0.015023662	26.957458		Buchneraaphidicola	17	0.009382261	82.08208926		Legionella anisa	9	0.010022941	68.74512774
Aquamicrobium_defluvii	1	0.00486287	91.4316281		Chryseobacterium balustinum	20	0.004578335	89.73148063		Desulfotomaculum nigrificans	6	0.015023662	26.97248166		Burkholderiaanthina	17	0.009382261	82.09147152		Lelliottia nimipressuralis	9	0.010022941	68.75515068
Aquamonas_fontana	1	0.00486287	91.436491		Corynebacterium propinquum	20	0.004578335	89.73605897		Desulfovibrio mangrovi	6	0.015023662	26.98750532		Campylobacterupsaliensis	17	0.009382261	82.10085379		Leuconostoc fallax	9	0.010022941	68.76517362
Aquamonas_haywardensis	1	0.00486287	91.4413538		Cronobacter muytjensii	20	0.004578335	89.7406373		Dorea formicigenerans	6	0.015023662	27.00252898		Clostridiumparadoxum	17	0.009382261	82.11023605		Lonsdalea britannica	9	0.010022941	68.77519656
Aquaspirillum_putridiconchylium	1	0.00486287	91.4462167		Cupriavidus oxalaticus	20	0.004578335	89.74521564		Endozoicomonas elysicola	6	0.015023662	27.01755265		Clostridiumpasteurianum	17	0.009382261	82.11961831		Lysobacter antibioticus	9	0.010022941	68.7852195
Aquaspirillum_serpens	1	0.00486287	91.4510796		Cytobacillus horneckiae	20	0.004578335	89.74979397		Enterobacter kobei	6	0.015023662	27.03257631		Clostridiumsordellii	17	0.009382261	82.12900057		Lysobacter capsici	9	0.010022941	68.79524244
Aquiflexum_balticum	1	0.00486287	91.4559424		Dietzia maris	20	0.004578335	89.75437231		Enterococcus durans	6	0.015023662	27.04759997		Delftialacustris	17	0.009382261	82.13838283		Maricaulis maris	9	0.010022941	68.80526539
Aquimarina_brevivitae	1	0.00486287	91.4608053		Duganella alba	20	0.004578335	89.75895065		Enterococcus faecium	6	0.015023662	27.06262363		Desulfovibriodechloracetivorans	17	0.009382261	82.14776509		Marivirga tractuosa	9	0.010022941	68.81528833
Aquimarina_intermedia	1	0.00486287	91.4656682		Geobacillus thermocatenulatus	20	0.004578335	89.76352898		Enterococcus gilvus	6	0.015023662	27.07764729		Dialistermicraerophilus	17	0.009382261	82.15714735		Melissococcus plutonius	9	0.010022941	68.82531127
Aquimonas_voraii	1	0.00486287	91.470531		Gordonia paraffinivorans	20	0.004578335	89.76810732		Enterococcus hirae	6	0.015023662	27.09267096		Elizabethkingiaanophelis	17	0.009382261	82.16652961		Methylorubrum aminovorans	9	0.010022941	68.83533421
Aquisalibacillus_elongatus	1	0.00486287	91.4753939		Gottfriedia luciferensis	20	0.004578335	89.77268565		Enterococcus lactis	6	0.015023662	27.10769462		Enterococcuscecorum	17	0.009382261	82.17591187		Microbacterium hydrocarbonoxydans	9	0.010022941	68.84535715
Arabidopsis_thaliana	1	0.00486287	91.4802568		Haemophilus pittmaniae	20	0.004578335	89.77726399		Enterococcus malodoratus	6	0.015023662	27.12271828		Erwiniapsidii	17	0.009382261	82.18529413		Microbacterium oleivorans	9	0.010022941	68.85538009
Arenimonas_oryziterrae	1	0.00486287	91.4851196		Halanaerobium congolense	20	0.004578335	89.78184232		Enterococcus mundtii	6	0.015023662	27.13774194		Finegoldiamagna	17	0.009382261	82.19467639		Mitsuaria chitosanitabida	9	0.010022941	68.86540303
Aristolochia_macrophylla	1	0.00486287	91.4899825		Heliobacillus mobilis	20	0.004578335	89.78642066		Enterococcus pallens	6	0.015023662	27.15276561		Flavobacteriumfrigidimaris	17	0.009382261	82.20405866		Mixta calida	9	0.010022941	68.87542598
Arsenicicoccus_piscis	1	0.00486287	91.4948454		Heyndrickxia sporothermodurans	20	0.004578335	89.79099899		Enterococcus raffinosus	6	0.015023662	27.16778927		Haloferaxlarsenii	17	0.009382261	82.21344092		Muribaculum intestinale	9	0.010022941	68.88544892
Arsenophonus_arthropodicus	1	0.00486287	91.4997082		Histophilus haemoglobinophilus	20	0.004578335	89.79557733		Enterococcus saigonensis	6	0.015023662	27.18281293		Halogeometricumborinquense	17	0.009382261	82.22282318		Mycoplasmopsis arginini	9	0.010022941	68.89547186
Arthrobacter_aurescens	1	0.00486287	91.5045711		Lactobacillus acetotolerans	20	0.004578335	89.80015566		Enterococcus thailandicus	6	0.015023662	27.19783659		Halomonasalimentaria	17	0.009382261	82.23220544		Nocardia veterana	9	0.010022941	68.9054948
Arthrobacter_castelli	1	0.00486287	91.509434		Legionella pascullei	20	0.004578335	89.804734		Erwinia tracheiphila	6	0.015023662	27.21286025		Helcococcusovis	17	0.009382261	82.2415877		Nocardiopsis flavescens	9	0.010022941	68.91551774
Arthrobacter_cryotolerans	1	0.00486287	91.5142968		Mesoplasma florum	20	0.004578335	89.80931233		Exiguobacterium undae	6	0.015023662	27.22788392		Helicobacterfelis	17	0.009382261	82.25096996		Oceanobacillus profundus	9	0.010022941	68.92554068
Arthrobacter_dextranolyticus	1	0.00486287	91.5191597		Mesorhizobium opportunistum	20	0.004578335	89.81389067		Faecalibacterium duncaniae	6	0.015023662	27.24290758		Jeotgalibacilluscampisalis	17	0.009382261	82.26035222		Paenibacillus alginolyticus	9	0.010022941	68.93556362
Arthrobacter_flavus	1	0.00486287	91.5240226		Mycoplasmopsis pullorum	20	0.004578335	89.818469		Faecalibacterium prausnitzii	6	0.015023662	27.25793124		Lactobacillusgraminis	17	0.009382261	82.26973448		Paenibacillus beijingensis	9	0.010022941	68.94558656
Arthrobacter_gangotriensis	1	0.00486287	91.5288854		Nodularia spumigena	20	0.004578335	89.82304734		Faecalimonas umbilicata	6	0.015023662	27.2729549		Lactobacillusmali	17	0.009382261	82.27911674		Paenibacillus chitinolyticus	9	0.010022941	68.95560951
Arthrobacter_ilicis	1	0.00486287	91.5337483		Paenibacillus barengoltzii	20	0.004578335	89.82762568		Fervidibacillus halotolerans	6	0.015023662	27.28797857		Lactobacillusnamurensis	17	0.009382261	82.288499		Paenibacillus curdlanolyticus	9	0.010022941	68.96563245
Arthrobacter_kerguelensis	1	0.00486287	91.5386112		Pantoea allii	20	0.004578335	89.83220401		Flavobacterium crocinum	6	0.015023662	27.30300223		Lactobacilluspontis	17	0.009382261	82.29788126		Paenibacillus donghaensis	9	0.010022941	68.97565539
Arthrobacter_keyseri	1	0.00486287	91.543474		Pantoea septica	20	0.004578335	89.83678235		Flavobacterium faecale	6	0.015023662	27.31802589		Lactobacilluszeae	17	0.009382261	82.30726353		Paenibacillus ihbetae	9	0.010022941	68.98567833
Arthrobacter_nasiphocae	1	0.00486287	91.5483369		Paraburkholderia graminis	20	0.004578335	89.84136068		Flavobacterium fluviale	6	0.015023662	27.33304955		Lysobacterenzymogenes	17	0.009382261	82.31664579		Paenibacillus popilliae	9	0.010022941	68.99570127
Arthrobacter_phenanthrenivorans	1	0.00486287	91.5531998		Pasteurella canis	20	0.004578335	89.84593902		Flavobacterium ginsengisoli	6	0.015023662	27.34807322		Marichromatiumpurpuratum	17	0.009382261	82.32602805		Pandoraea norimbergensis	9	0.010022941	69.00572421
Arthrobacter_pigmenti	1	0.00486287	91.5580626		Photobacterium iliopiscarium	20	0.004578335	89.85051735		Flavobacterium humidisoli	6	0.015023662	27.36309688		Marinobacteriumrhizophilum	17	0.009382261	82.33541031		Paraburkholderia phytofirmans	9	0.010022941	69.01574715
Arthrobacter_polychromogenes	1	0.00486287	91.5629255		Prevotella disiens	20	0.004578335	89.85509569		Flavobacterium johnsoniae	6	0.015023662	27.37812054		Methylobacteriumorganophilum	17	0.009382261	82.34479257		Paraburkholderia silvatlantica	9	0.010022941	69.0257701
Arthrobacter_psychrophenolicus	1	0.00486287	91.5677884		Prevotella melaninogenica	20	0.004578335	89.85967402		Flavobacterium jumunjinense	6	0.015023662	27.3931442		Methylobacteriumplatani	17	0.009382261	82.35417483		Paracoccus marcusii	9	0.010022941	69.03579304
Arthrobacter_sanguinis	1	0.00486287	91.5726512		Pseudoalteromonas spongiae	20	0.004578335	89.86425236		Flavobacterium kingsejongi	6	0.015023662	27.40816786		Methylobacteriumthiocyanatum	17	0.009382261	82.36355709		Pediococcus claussenii	9	0.010022941	69.04581598
Arthrobacter_soli	1	0.00486287	91.5775141		Pseudomonas canadensis	20	0.004578335	89.86883069		Flavobacterium luteolum	6	0.015023662	27.42319153		Ochrobactrumlupini	17	0.009382261	82.37293935		Phytobacter ursingii	9	0.010022941	69.05583892
Arthrobacter_subterraneus	1	0.00486287	91.582377		Pseudomonas guariconensis	20	0.004578335	89.87340903		Flavobacterium nitrogenifigens	6	0.015023662	27.43821519		Paenibacillushumicus	17	0.009382261	82.38232161		Pontibacter korlensis	9	0.010022941	69.06586186
Arthrobacter_tecti	1	0.00486287	91.5872398		Pseudomonas migulae	20	0.004578335	89.87798736		Flavobacterium praedii	6	0.015023662	27.45323885		Paraburkholderiakururiensis	17	0.009382261	82.39170387		Pragia fontium	9	0.010022941	69.0758848
Arthrobacter_tumbae	1	0.00486287	91.5921027		Pseudomonas prosekii	20	0.004578335	89.8825657		Flavobacterium psychrophilum	6	0.015023662	27.46826251		Paracoccusalcaliphilus	17	0.009382261	82.40108613		Pseudoalteromonas donghaensis	9	0.010022941	69.08590774
Arthrobacter_woluwensis	1	0.00486287	91.5969656		Pseudomonas qingdaonensis	20	0.004578335	89.88714403		Flocculibacter collagenilyticus	6	0.015023662	27.48328618		Paulowniawitches'-broomphytoplasma	17	0.009382261	82.4104684		Pseudomonas avellanae	9	0.010022941	69.09593069
Arthrospira_platensis	1	0.00486287	91.6018284		Pseudomonas sivasensis	20	0.004578335	89.89172237		Frederiksenia canicola	6	0.015023662	27.49830984		Planococcusdonghaensis	17	0.009382261	82.41985066		Pseudomonas extremaustralis	9	0.010022941	69.10595363
Asanoa_ferruginea	1	0.00486287	91.6066913		Pseudomonas tolaasii	20	0.004578335	89.89630071		Fructilactobacillus carniphilus	6	0.015023662	27.5133335		Pontibacterkorlensis	17	0.009382261	82.42923292		Pseudomonas mediterranea	9	0.010022941	69.11597657
Asarum_canadense	1	0.00486287	91.6115542		Psychrobacter cryohalolentis	20	0.004578335	89.90087904		Fructilactobacillus cliffordii	6	0.015023662	27.52835716		Prevotellabaroniae	17	0.009382261	82.43861518		Pseudomonas xinjiangensis	9	0.010022941	69.12599951
Ascidianibacter_aurantiacus	1	0.00486287	91.616417		Rhizobium anhuiense	20	0.004578335	89.90545738		Fructilactobacillus hinvesii	6	0.015023662	27.54338082		Prevotellaoulorum	17	0.009382261	82.44799744		Salinicola halophilus	9	0.010022941	69.13602245
Asplenium_nidus	1	0.00486287	91.6212799		Risungbinella massiliensis	20	0.004578335	89.91003571		Fructilactobacillus ixorae	6	0.015023662	27.55840449		Pseudomonasextremaustralis	17	0.009382261	82.4573797		Salinivibrio kushneri	9	0.010022941	69.14604539
Aspromonas_composti	1	0.00486287	91.6261428		Rothia kristinae	20	0.004578335	89.91461405		Fructilactobacillus myrtifloralis	6	0.015023662	27.57342815		Pseudomonasvancouverensis	17	0.009382261	82.46676196		Serratia grimesii	9	0.010022941	69.15606833
Asteroleplasma_anaerobium	1	0.00486287	91.6310056		Secundilactobacillus paracollinoides	20	0.004578335	89.91919238		Fusobacterium gonidiaformans	6	0.015023662	27.58845181		Pseudovibrioascidiaceicola	17	0.009382261	82.47614422		Shewanella bicestrii	9	0.010022941	69.16609128
Atherosperma_moschatum	1	0.00486287	91.6358685		Serratia proteamaculans	20	0.004578335	89.92377072		Fusobacterium necrogenes	6	0.015023662	27.60347547		Psychrobactermarincola	17	0.009382261	82.48552648		Shewanella colwelliana	9	0.010022941	69.17611422
Atopococcus_tabaci	1	0.00486287	91.6407314		Shewanella bicestrii	20	0.004578335	89.92834905		Fusobacterium vincentii	6	0.015023662	27.61849914		Rhizobiumetlibv.phaseoli	17	0.009382261	82.49490874		Sphingobium xenophagum	9	0.010022941	69.18613716
Atopostipes_suicloacalis	1	0.00486287	91.6455942		Shewanella marisflavi	20	0.004578335	89.93292739		Gallaecimonas kandeliae	6	0.015023662	27.6335228		Rhizobiummesosinicum	17	0.009382261	82.504291		Sphingopyxis terrae	9	0.010022941	69.1961601
Aurantimonas_altamirensis	1	0.00486287	91.6504571		Sorangium cellulosum	20	0.004578335	89.93750572		Gallaecimonas mangrovi	6	0.015023662	27.64854646		Salinicolahalophilus	17	0.009382261	82.51367327		Staphylococcus auricularis	9	0.010022941	69.20618304
Aurantimonas_kwangyangensis	1	0.00486287	91.65532		Sporomusa ovata	20	0.004578335	89.94208406		Gayadomonas joobiniege	6	0.015023662	27.66357012		Shewanellairciniae	17	0.009382261	82.52305553		Staphylococcus pettenkoferi	9	0.010022941	69.21620598
Aurantimonas_ureilytica	1	0.00486287	91.6601828		Sporosarcina psychrophila	20	0.004578335	89.94666239		Glaesserella parasuis	6	0.015023662	27.67859379		Sphingomonasmucosissima	17	0.009382261	82.53243779		Streptococcus ferus	9	0.010022941	69.22622892
Aureimonas_pelagi	1	0.00486287	91.6650457		Staphylococcus lentus	20	0.004578335	89.95124073		Glutamicibacter halophytocola	6	0.015023662	27.69361745		Sphingomonaspanni	17	0.009382261	82.54182005		Streptomyces atrovirens	9	0.010022941	69.23625187
Aureitalea_marina	1	0.00486287	91.6699086		Streptococcus halichoeri	20	0.004578335	89.95581906		Glutamicibacter mishrai	6	0.015023662	27.70864111		Sphingomonasyunnanensis	17	0.009382261	82.55120231		Streptomyces exfoliatus	9	0.010022941	69.24627481
Auritibacter_ignavus	1	0.00486287	91.6747715		Streptococcus koreensis	20	0.004578335	89.9603974		Glutamicibacter mysorens	6	0.015023662	27.72366477		Sulfitobacterdubius	17	0.009382261	82.56058457		Streptomyces finlayi	9	0.010022941	69.25629775
Avrainvillea_lacerata	1	0.00486287	91.6796343		Streptomyces calvus	20	0.004578335	89.96497573		Glutamicibacter nicotianae	6	0.015023662	27.73868843		Tenacibaculumsoleae	17	0.009382261	82.56996683		Streptomyces fulvissimus	9	0.010022941	69.26632069
Avrainvillea_nigricans	1	0.00486287	91.6844972		Streptomyces collinus	20	0.004578335	89.96955407		Glutamicibacter protophormiae	6	0.015023662	27.7537121		Thermoanaerobacteriumthermosaccharolyticum	17	0.009382261	82.57934909		Streptomyces griseochromogenes	9	0.010022941	69.27634363
Azoarcus_indigens	1	0.00486287	91.6893601		Streptomyces mutabilis	20	0.004578335	89.97413241		Gordonia paraffinivorans	6	0.015023662	27.76873576		Vibrionigripulchritudo	17	0.009382261	82.58873135		Streptomyces humidus	9	0.010022941	69.28636657
Azolla_pinnata	1	0.00486287	91.6942229		Streptomyces pristinaespiralis	20	0.004578335	89.97871074		Gottschalkia acidurici	6	0.015023662	27.78375942		Vibrioxuii	17	0.009382261	82.59811361		Streptomyces lunaelactis	9	0.010022941	69.29638951
Azomonas_agilis	1	0.00486287	91.6990858		Streptomyces sviceus	20	0.004578335	89.98328908		Haemophilus aegyptius	6	0.015023662	27.79878308		Acidithiobacillusferrivorans	16	0.008830363	82.60694398		Streptomyces olivoverticillatus	9	0.010022941	69.30641246
Azospira_restricta	1	0.00486287	91.7039487		Streptomyces tricolor	20	0.004578335	89.98786741		[Haemophilus] ducreyi	6	0.015023662	27.81380675		Alcaligenesaquatilis	16	0.008830363	82.61577434		Streptomyces pulveraceus	9	0.010022941	69.3164354
Azospirillum_massiliensis	1	0.00486287	91.7088115		Streptomyces viridosporus	20	0.004578335	89.99244575		Haemophilus haemolyticus	6	0.015023662	27.82883041		Alderyellowsphytoplasma	16	0.008830363	82.6246047		Streptomyces rubrolavendulae	9	0.010022941	69.32645834
Azotobacter_armeniacus	1	0.00486287	91.7136744		Thalassotalea euphylliae	20	0.004578335	89.99702408		Haemophilus parahaemolyticus	6	0.015023662	27.84385407		Aliivibriosalmonicida	16	0.008830363	82.63343507		Streptomyces thermovulgaris	9	0.010022941	69.33648128
Bacillus_aidingensis	1	0.00486287	91.7185373		Thermoanaerobacter ethanolicus	20	0.004578335	90.00160242		Haemophilus paraphrohaemolyticus	6	0.015023662	27.85887773		Anoxybacillusrupiensis	16	0.008830363	82.64226543		Streptomyces toxytricini	9	0.010022941	69.34650422
Bacillus_alkalinitrilicus	1	0.00486287	91.7234001		Weissella viridescens	20	0.004578335	90.00618075		Haemophilus pittmaniae	6	0.015023662	27.87390139		Bacillusalkalitelluris	16	0.008830363	82.65109579		Sugarcane grassy shoot phytoplasma	9	0.010022941	69.35652716
Bacillus_alkalitolerans	1	0.00486287	91.728263		Xanthomonas albilineans	20	0.004578335	90.01075909		Halomonas alkaliphila	6	0.015023662	27.88892506		Bacilluspichinotyi	16	0.008830363	82.65992616		Tatumella ptyseos	9	0.010022941	69.3665501
Bacillus_bataviensis	1	0.00486287	91.7331259		Yersinia aldovae	20	0.004578335	90.01533742		Halomonas azerica	6	0.015023662	27.90394872		Bacillusselenatarsenatis	16	0.008830363	82.66875652		Tsukamurella pulmonis	9	0.010022941	69.37657304
Bacillus_beveridgei	1	0.00486287	91.7379887		Acinetobacter vivianii	19	0.004349419	90.01968684		Halomonas hydrothermalis	6	0.015023662	27.91897238		Bacillusthuringiensisserovarmorrisoni	16	0.008830363	82.67758688		Virgibacillus pantothenticus	9	0.010022941	69.38659599
Bacillus_chagannorensis	1	0.00486287	91.7428516		Azospirillum thiophilum	19	0.004349419	90.02403626		Halomonas meridiana	6	0.015023662	27.93399604		Bacteroidespyogenes	16	0.008830363	82.68641725		Weissella jogaejeotgali	9	0.010022941	69.39661893
Bacillus_clarkii	1	0.00486287	91.7477145		Azotobacter chroococcum	19	0.004349419	90.02838568		Halomonas olivaria	6	0.015023662	27.94901971		Borreliellacarolinensis	16	0.008830363	82.69524761		Wolbachia pipientis	9	0.010022941	69.40664187
Bacillus_coahuilensis	1	0.00486287	91.7525773		Bacillus coahuilensis	19	0.004349419	90.0327351		Halomonas piezotolerans	6	0.015023662	27.96404337		Brevibacilluschoshinensis	16	0.008830363	82.70407797		Xanthomonas axonopodis	9	0.010022941	69.41666481
Bacillus_granadensis	1	0.00486287	91.7574402		Bacillus krulwichiae	19	0.004349419	90.03708452		Halomonas profundi	6	0.015023662	27.97906703		Brucellamelitensisbiovaranis	16	0.008830363	82.71290834		Xanthomonas citri pv. aurantifolii	9	0.010022941	69.42668775
Bacillus_koreensis	1	0.00486287	91.7623031		Bacillus pseudofirmus	19	0.004349419	90.04143393		Halomonas profundus	6	0.015023662	27.99409069		Caldanaerobactersubterraneus	16	0.008830363	82.7217387		Xenorhabdus doucetiae	9	0.010022941	69.43671069
Bacillus_mannanilyticus	1	0.00486287	91.7671659		Bacteroides faecis	19	0.004349419	90.04578335		Halomonas qaidamensis	6	0.015023662	28.00911436		Candidatuserratiasymbiotica	16	0.008830363	82.73056906		Yersinia massiliensis	9	0.010022941	69.44673363
Bacillus_megaterium	1	0.00486287	91.7720288		Brachyspira aalborgi	19	0.004349419	90.05013277		Halomonas subglaciescola	6	0.015023662	28.02413802		Candidatushizobiummassiliae	16	0.008830363	82.73939942		Yokenella regensburgei	9	0.010022941	69.45675658
Bacillus_neizhouensis	1	0.00486287	91.7768917		Brevibacillus borstelensis	19	0.004349419	90.05448219		Halomonas titanicae	6	0.015023662	28.03916168		Candidatusurkholderiaschumannianae	16	0.008830363	82.74822979		Acetobacter senegalensis	8	0.008909281	69.46566586
Bacillus_odysseyi	1	0.00486287	91.7817545		Buttiauxella agrestis	19	0.004349419	90.05883161		Halomonas venusta	6	0.015023662	28.05418534		Chinaberrywitches'-broomphytoplasma	16	0.008830363	82.75706015		Achromobacter piechaudii	8	0.008909281	69.47457514
Bacillus_polygoni	1	0.00486287	91.7866174		Clostridium ventriculi	19	0.004349419	90.06318103		Halotalea alkalilenta	6	0.015023662	28.069209		Chryseobacteriumgleum	16	0.008830363	82.76589051		Acidithiobacillus caldus	8	0.008909281	69.48348442
Bacillus_pseudofirmus	1	0.00486287	91.7914803		Corynebacterium pseudodiphtheriticum	19	0.004349419	90.06753045		Haloterrigena hispanica	6	0.015023662	28.08423267		Chryseobacteriumshigense	16	0.008830363	82.77472088		Acidovorax citrulli	8	0.008909281	69.4923937
Bacillus_pumilus	1	0.00486287	91.7963431		Corynebacterium simulans	19	0.004349419	90.07187986		Hugonella massiliensis	6	0.015023662	28.09925633		Chryseobacteriumviscerum	16	0.008830363	82.78355124		Acinetobacter defluvii	8	0.008909281	69.50130298
Bacillus_qingdaonensis	1	0.00486287	91.801206		Desulfovibrio desulfuricans	19	0.004349419	90.07622928		Jeotgalibaca arthritidis	6	0.015023662	28.11427999		Exiguobacteriumhomiense	16	0.008830363	82.7923816		Acinetobacter equi	8	0.008909281	69.51021226
Bacillus_racemilacticus	1	0.00486287	91.8060689		Diaphorobacter nitroreducens	19	0.004349419	90.0805787		Jeotgalibaca ciconiae	6	0.015023662	28.12930365		Fictibacillusarsenicus	16	0.008830363	82.80121197		Acinetobacter larvae	8	0.008909281	69.51912154
Bacillus_salarius	1	0.00486287	91.8109317		Enterococcus columbae	19	0.004349419	90.08492812		Jeotgalibaca porci	6	0.015023662	28.14432732		Flavobacteriumfrigidarium	16	0.008830363	82.81004233		Actinobacillus equuli	8	0.008909281	69.52803083
Bacillus_saliphilus	1	0.00486287	91.8157946		Exiguobacterium antarcticum	19	0.004349419	90.08927754		Ketogulonicigenium robustum	6	0.015023662	28.15935098		Flexithrixdorotheae	16	0.008830363	82.81887269		Actinobacillus suis	8	0.008909281	69.53694011
Bacillus_samanii	1	0.00486287	91.8206575		Gordonia terrae	19	0.004349419	90.09362696		Kitasatospora albolonga	6	0.015023662	28.17437464		Geobacterlovleyi	16	0.008830363	82.82770306		Actinoplanes derwentensis	8	0.008909281	69.54584939
Bacillus_selenitireducens	1	0.00486287	91.8255203		Haloferax volcanii	19	0.004349419	90.09797638		Labilibaculum antarcticum	6	0.015023662	28.1893983		Halomonasalkaliphila	16	0.008830363	82.83653342		Agarivorans gilvus	8	0.008909281	69.55475867
Bacillus_solfatarensis	1	0.00486287	91.8303832		Hungatella effluvii	19	0.004349419	90.10232579		Lacrimispora indolis	6	0.015023662	28.20442196		Halomonasstevensii	16	0.008830363	82.84536378		Algibacter lectus	8	0.008909281	69.56366795
Bacillus_thermoalkalophilus	1	0.00486287	91.8352461		Kitasatospora setae	19	0.004349419	90.10667521		Lacrimispora saccharolytica	6	0.015023662	28.21944563		Inquilinuslimosus	16	0.008830363	82.85419415		Anaplasma bovis	8	0.008909281	69.57257723
Bacillus_vedderi	1	0.00486287	91.8401089		Kocuria marina	19	0.004349419	90.11102463		Lacrimispora sphenoides	6	0.015023662	28.23446929		Lactobacillusharbinensis	16	0.008830363	82.86302451		Anaplasma marginale	8	0.008909281	69.58148651
Bacteroides_cellulosolvens	1	0.00486287	91.8449718		Lactobacillus kefiranofaciens	19	0.004349419	90.11537405		Lactobacillus iners	6	0.015023662	28.24949295		Lysobactercapsici	16	0.008830363	82.87185487		Asaia krungthepensis	8	0.008909281	69.59039579
Bacteroides_nordii	1	0.00486287	91.8498347		Lactococcus piscium	19	0.004349419	90.11972347		Lactococcus allomyrinae	6	0.015023662	28.26451661		Mannheimiaglucosida	16	0.008830363	82.88068524		Bacillus beveridgei	8	0.008909281	69.59930508
Bacteroides_xylanolyticus	1	0.00486287	91.8546975		Leptospira meyeri	19	0.004349419	90.12407289		Lactococcus cremoris	6	0.015023662	28.27954028		Mannheimiaruminalis	16	0.008830363	82.8895156		Bacillus canaveralius	8	0.008909281	69.60821436
Balnearium_lithotrophicum	1	0.00486287	91.8595604		Leptospira noguchii	19	0.004349419	90.12842231		Lactococcus lactis	6	0.015023662	28.29456394		Mesorhizobiumhuakuii	16	0.008830363	82.89834596		Bacillus intestinalis	8	0.008909281	69.61712364
Balneatrix_alpica	1	0.00486287	91.8644233		Mesomycoplasma hyorhinis	19	0.004349419	90.13277172		Lactococcus protaetiae	6	0.015023662	28.3095876		Methylobacteriumpodarium	16	0.008830363	82.90717633		Bacillus pseudofirmus	8	0.008909281	69.62603292
Barnesiella_intestinihominis	1	0.00486287	91.8692861		Methanosarcina barkeri	19	0.004349419	90.13712114		Lactococcus taiwanensis	6	0.015023662	28.32461126		Moorellathermoacetica	16	0.008830363	82.91600669		Bacillus vireti	8	0.008909281	69.6349422
Barnesiella_viscericola	1	0.00486287	91.874149		Paenibacillus ihbetae	19	0.004349419	90.14147056		Latilactobacillus curvatus	6	0.015023662	28.33963493		Muribactermuris	16	0.008830363	82.92483705		Bacteroides caccae	8	0.008909281	69.64385148
Bartonella_tamiae	1	0.00486287	91.8790119		Paraburkholderia phenoliruptrix	19	0.004349419	90.14581998		Latilactobacillus graminis	6	0.015023662	28.35465859		Neisserialactamica	16	0.008830363	82.93366742		Buchnera aphidicola	8	0.008909281	69.65276076
Bathycoccus_prasinos	1	0.00486287	91.8838747		Parvimonas micra	19	0.004349419	90.1501694		Lederbergia citri	6	0.015023662	28.36968225		Nitrobactervulgaris	16	0.008830363	82.94249778		Burkholderia diffusa	8	0.008909281	69.66167004
Belliella_baltica	1	0.00486287	91.8887376		Pectobacterium actinidiae	19	0.004349419	90.15451882		Lentibacillus amyloliquefaciens	6	0.015023662	28.38470591		Ochrobactrumpseudintermedium	16	0.008830363	82.95132814		Burkholderia metallica	8	0.008909281	69.67057933
Belliella_pelovolcani	1	0.00486287	91.8936005		Peribacillus asahii	19	0.004349419	90.15886824		Lentibacillus daqui	6	0.015023662	28.39972957		Paenibacillustimonensis	16	0.008830363	82.96015851		Burkholderia pseudomultivorans	8	0.008909281	69.67948861
Belnapia_moabensis	1	0.00486287	91.8984633		Pseudomonas antarctica	19	0.004349419	90.16321765		Leucobacter exalbidus	6	0.015023662	28.41475324		Paraburkholderiasilvatlantica	16	0.008830363	82.96898887		Caballeronia glathei	8	0.008909281	69.68839789
Bergeriella_denitrificans	1	0.00486287	91.9033262		Pseudomonas rhizoryzae	19	0.004349419	90.16756707		Levilactobacillus koreensis	6	0.015023662	28.4297769		Paraburkholderiaterrae	16	0.008830363	82.97781923		Campylobacter rectus	8	0.008909281	69.69730717
Bergeyella_zoohelcum	1	0.00486287	91.9081891		Pseudorhizobium flavum	19	0.004349419	90.17191649		Levilactobacillus suantsaii	6	0.015023662	28.44480056		Pedobactersteynii	16	0.008830363	82.98664959		Candidatus Fukatsuia symbiotica	8	0.008909281	69.70621645
Bermanella_marisrubri	1	0.00486287	91.9130519		Rahnella variigena	19	0.004349419	90.17626591		Ligilactobacillus acidipiscis	6	0.015023662	28.45982422		Porphyromonascatoniae	16	0.008830363	82.99547996		Candidatus Mycoplasma haemominutum	8	0.008909281	69.71512573
Beta_macrocarpa	1	0.00486287	91.9179148		Ralstonia insidiosa	19	0.004349419	90.18061533		Ligilactobacillus animalis	6	0.015023662	28.47484789		Prevotellananceiensis	16	0.008830363	83.00431032		Candidatus Providencia siddallii	8	0.008909281	69.72403501
Beutenbergia_cavernae	1	0.00486287	91.9227777		Ralstonia mannitolilytica	19	0.004349419	90.18496475		Ligilactobacillus faecis	6	0.015023662	28.48987155		Pseudomonaslundensis	16	0.008830363	83.01314068		Candidatus Purcelliella pentastirinorum	8	0.008909281	69.73294429
Bigelowiella_natans	1	0.00486287	91.9276405		Roseomonas mucosa	19	0.004349419	90.18931417		Ligilactobacillus murinus	6	0.015023662	28.50489521		Pseudomonassavastanoi	16	0.008830363	83.02197105		Candidatus Regiella insecticola	8	0.008909281	69.74185358
Biserrula_isolate	1	0.00486287	91.9325034		Sphingobacterium multivorum	19	0.004349419	90.19366358		Limosilactobacillus mucosae	6	0.015023662	28.51991887		Pseudomonasvranovensis	16	0.008830363	83.03080141		Capnocytophaga cynodegmi	8	0.008909281	69.75076286
Bisgaardia_hudsonensis	1	0.00486287	91.9373663		Sporomusa silvacetica	19	0.004349419	90.198013		Limosilactobacillus pontis	6	0.015023662	28.53494253		Rhodopirellulalusitana	16	0.008830363	83.03963177		Cenchrus americanus	8	0.008909281	69.75967214
Bizionia_algoritergicola	1	0.00486287	91.9422291		Staphylococcus kloosii	19	0.004349419	90.20236242		Lipingzhangella halophila	6	0.015023662	28.5499662		Rickettsiaendosymbiontofeptocybeinvasa	16	0.008830363	83.04846214		Chlamydia abortus	8	0.008909281	69.76858142
Bizionia_argentinensis	1	0.00486287	91.947092		Streptococcus mitisK	19	0.004349419	90.20671184		Liquorilactobacillus nagelii	6	0.015023662	28.56498986		Rubrivivaxgelatinosus	16	0.008830363	83.0572925		Chlamydia psittaci	8	0.008909281	69.7774907
Bizionia_gelidisalsuginis	1	0.00486287	91.9519549		Streptococcus oralisC	19	0.004349419	90.21106126		Listeria grayi	6	0.015023662	28.58001352		Ruegerialacuscaerulensis	16	0.008830363	83.06612286		Chromohalobacter canadensis	8	0.008909281	69.78639998
Bizionia_myxarmorum	1	0.00486287	91.9568177		Streptomyces misionensis	19	0.004349419	90.21541068		Listeria innocua	6	0.015023662	28.59503718		Sagittulastellata	16	0.008830363	83.07495323		Citrobacter portucalensis	8	0.008909281	69.79530926
Bizionia_saleffrena	1	0.00486287	91.9616806		Streptomyces nodosus	19	0.004349419	90.2197601		Listeria ivanovii	6	0.015023662	28.61006085		Salimicrobiumluteum	16	0.008830363	83.08378359		[Clostridium] bolteae	8	0.008909281	69.80421854
Blastobacter_capsulatus	1	0.00486287	91.9665435		Thalassospira xiamenensis	19	0.004349419	90.22410951		Listeria marthii	6	0.015023662	28.62508451		Shewanellamarisflavi	16	0.008830363	83.09261395		Clostridium botulinum A str. Hall	8	0.008909281	69.81312783
Blastobacter_denitrificans	1	0.00486287	91.9714063		Thermoanaerobacterium thermosaccharolyticum	19	0.004349419	90.22845893		Listeria monocytogenes	6	0.015023662	28.64010817		Shewanellaoneidensis	16	0.008830363	83.10144432		Clostridium kluyveri	8	0.008909281	69.82203711
Blastococcus_jejuensis	1	0.00486287	91.9762692		Tidjanibacter inops	19	0.004349419	90.23280835		Listeria seeligeri	6	0.015023662	28.65513183		Sphingobacteriumthalpophilum	16	0.008830363	83.11027468		Clostridium sardiniense	8	0.008909281	69.83094639
Blastopirellula_marina	1	0.00486287	91.9811321		Tropheryma whipplei	19	0.004349419	90.23715777		Listeria weihenstephanensis	6	0.015023662	28.67015549		Sphingomonasagrestis	16	0.008830363	83.11910504		Collimonas pratensis	8	0.008909281	69.83985567
Bogoriella_caseolytica	1	0.00486287	91.9859949		Xanthomonas vesicatoria	19	0.004349419	90.24150719		Listeria welshimeri	6	0.015023662	28.68517916		Sporosarcinapasteurii	16	0.008830363	83.12793541		Comamonas kerstersii	8	0.008909281	69.84876495
Bordetella_ansorpii	1	0.00486287	91.9908578		Yersinia rohdei	19	0.004349419	90.24585661		Loigolactobacillus bifermentans	6	0.015023662	28.70020282		Staphylococcusauricularis	16	0.008830363	83.13676577		Corynebacterium kutscheri	8	0.008909281	69.85767423
Bordetella_holmesii	1	0.00486287	91.9957207		Acetobacter ascendens	18	0.004120502	90.24997711		Macellibacteroides fermentans	6	0.015023662	28.71522648		Tenacibaculumaestuarii	16	0.008830363	83.14559613		Curtobacterium citreum	8	0.008909281	69.86658351
Botrychium_dissectum	1	0.00486287	92.0005835		Acidithiobacillus thiooxidans	18	0.004120502	90.25409761		Malaciobacter canalis	6	0.015023662	28.73025014		Thermoanaerobacterthermohydrosulfuricus	16	0.008830363	83.1544265		Deinococcus actinosclerus	8	0.008909281	69.87549279
Brachymonas_chironomi	1	0.00486287	92.0054464		Acinetobacter wuhouensis	18	0.004120502	90.25821811		Malaciobacter halophilus	6	0.015023662	28.74527381		Thiobacillusthioparus	16	0.008830363	83.16325686		Desulfovibrio piger	8	0.008909281	69.88440208
Brachymonas_petroleovorans	1	0.00486287	92.0103093		Actinobacillus equuli	18	0.004120502	90.26233861		Malaciobacter marinus	6	0.015023662	28.76029747		Ulvibacterantarcticus	16	0.008830363	83.17208722		Dickeya aquatica	8	0.008909281	69.89331136
Brackiella_oedipodis	1	0.00486287	92.0151722		Agrobacterium oryzihabitans	18	0.004120502	90.26645912		Malaciobacter molluscorum	6	0.015023662	28.77532113		Xanthobacterautotrophicus	16	0.008830363	83.18091759		Eggerthella lenta	8	0.008909281	69.90222064
Brasilonema_bromeliae	1	0.00486287	92.020035		Aliarcobacter faecis	18	0.004120502	90.27057962		Malaciobacter mytili	6	0.015023662	28.79034479		Xanthobacterflavus	16	0.008830363	83.18974795		Empedobacter brevis	8	0.008909281	69.91112992
Brasilonema_octagenarum	1	0.00486287	92.0248979		Anaerobacillus alkalilacustris	18	0.004120502	90.27470012		Mammaliicoccus sciuri	6	0.015023662	28.80536846		Yersiniaenterocolitica	16	0.008830363	83.19857831		[Enterobacter] lignolyticus	8	0.008909281	69.9200392
Brasilonema_roberti-lammi	1	0.00486287	92.0297608		Bacillus cabrialesii	18	0.004120502	90.27882062		Mammaliicoccus stepanovicii	6	0.015023662	28.82039212		Zunongwangiaprofunda	16	0.008830363	83.20740867		Erwinia gerundensis	8	0.008909281	69.92894848
Brasilonema_terrestre	1	0.00486287	92.0346236		Bacillus endophyticus	18	0.004120502	90.28294112		Mannheimia bovis	6	0.015023662	28.83541578		Acidovoraxvalerianellae	15	0.008278466	83.21568714		Escherichia marmotae	8	0.008909281	69.93785776
Brenneria_goodwinii	1	0.00486287	92.0394865		Bifidobacterium pseudolongum	18	0.004120502	90.28706162		Mannheimia granulomatis	6	0.015023662	28.85043944		Advenellaincenata	15	0.008278466	83.22396561		Faecalicatena orotica	8	0.008909281	69.94676704
Brenneria_nigrifluens	1	0.00486287	92.0443494		Borreliella afzelii	18	0.004120502	90.29118213		Mannheimia haemolytica	6	0.015023662	28.8654631		Aeromonasveroniibv.obria	15	0.008278466	83.23224407		Finegoldia magna	8	0.008909281	69.95567633
Brevibacillus_brevis	1	0.00486287	92.0492122		Bradyrhizobium canariense	18	0.004120502	90.29530263		Mannheimia ovis	6	0.015023662	28.88048677		Alteromonasgenovensis	15	0.008278466	83.24052254		Flavobacterium crassostreae	8	0.008909281	69.96458561
Brevundimonas_aurantiaca	1	0.00486287	92.0540751		Bradyrhizobium diazoefficiens	18	0.004120502	90.29942313		Mannheimia pernigra	6	0.015023662	28.89551043		Arecanutyellowleafdiseasephytoplasma	15	0.008278466	83.248801		Flavobacterium hydatis	8	0.008909281	69.97349489
Brevundimonas_bacteroides	1	0.00486287	92.058938		Brenneria goodwinii	18	0.004120502	90.30354363		[Mannheimia] succiniciproducens	6	0.015023662	28.91053409		Asaialannensis	15	0.008278466	83.25707947		Flexibacter flexilis	8	0.008909281	69.98240417
Brevundimonas_mediterranea	1	0.00486287	92.0638008		Brevundimonas vesicularis	18	0.004120502	90.30766413		Mannheimia varigena	6	0.015023662	28.92555775		Bacillusoshimensis	15	0.008278466	83.26535793		Gardnerella vaginalis	8	0.008909281	69.99131345
Brevundimonas_poindexterae	1	0.00486287	92.0686637		Cellulophaga lytica	18	0.004120502	90.31178464		Marinobacter caseinilyticus	6	0.015023662	28.94058142		Bacillussenegalensis	15	0.008278466	83.2736364		Gluconobacter japonicus	8	0.008909281	70.00022273
Brochothrix_campestris	1	0.00486287	92.0735266		Clostridium amazonitimonense	18	0.004120502	90.31590514		Marinobacterium aestuarii	6	0.015023662	28.95560508		Brevundimonasalba	15	0.008278466	83.28191486		Glutamicibacter halophytocola	8	0.008909281	70.00913201
Brochothrix_thermosphacta	1	0.00486287	92.0783894		Clostridium paradoxum	18	0.004120502	90.32002564		Marinobacter shengliensis	6	0.015023662	28.97062874		Buchneraaphidicola(Sitobionavenae)	15	0.008278466	83.29019333		Haemophilus pittmaniae	8	0.008909281	70.01804129
Brooklawnia_cerclae	1	0.00486287	92.0832523		Clostridium tepidum	18	0.004120502	90.32414614		Massilia violaceinigra	6	0.015023662	28.9856524		Candidatusquirestiscalciphila	15	0.008278466	83.2984718		Haloarcula argentinensis	8	0.008909281	70.02695058
Brooklawnia_massiliensis	1	0.00486287	92.0881152		ClostridiumH fallax	18	0.004120502	90.32826664		Massilibacillus massiliensis	6	0.015023662	29.00067606		Chromohalobactercanadensis	15	0.008278466	83.30675026		Haloarcula salaria	8	0.008909281	70.03585986
Bryocella_elongata	1	0.00486287	92.092978		Comamonas kerstersii	18	0.004120502	90.33238714		Megamonas funiformis	6	0.015023662	29.01569973		Cloacibacteriumnormanense	15	0.008278466	83.31502873		Haloferax volcanii	8	0.008909281	70.04476914
Bryopsis_hypnoides	1	0.00486287	92.0978409		Comamonas terrigena	18	0.004120502	90.33650765		Megasphaera stantonii	6	0.015023662	29.03072339		Clostridiumsardiniense	15	0.008278466	83.32330719		Halomonas campaniensis	8	0.008909281	70.05367842
Buchnera_aphidicola	1	0.00486287	92.1027038		Corallococcus exiguus	18	0.004120502	90.34062815		Mergibacter septicus	6	0.015023662	29.04574705		Clostridiumscatologenes	15	0.008278466	83.33158566		Halomonas pacifica	8	0.008909281	70.0625877
Budvicia_aquatica	1	0.00486287	92.1075666		Corynebacterium kefirresidentii	18	0.004120502	90.34474865		Mesosutterella multiformis	6	0.015023662	29.06077071		Collimonaspratensis	15	0.008278466	83.33986412		Halomonas sulfidaeris	8	0.008909281	70.07149698
Buttiauxella_agrestis	1	0.00486287	92.1124295		Corynebacterium renale	18	0.004120502	90.34886915		Methylobacterium radiodurans	6	0.015023662	29.07579438		Dyellakoreensis	15	0.008278466	83.34814259		Halomonas titanicae	8	0.008909281	70.08040626
Buttiauxella_noackiae	1	0.00486287	92.1172924		Cronobacter universalis	18	0.004120502	90.35298965		Methylobacterium radiotolerans	6	0.015023662	29.09081804		Ferrimonasbalearica	15	0.008278466	83.35642105		Halothiobacillus neapolitanus	8	0.008909281	70.08931554
Butyricicoccus_pullicaecorum	1	0.00486287	92.1221552		Cupriavidus gilardii	18	0.004120502	90.35711015		Microvirgula aerodenitrificans	6	0.015023662	29.1058417		Flavobacteriumsuncheonense	15	0.008278466	83.36469952		Helicobacter heilmannii	8	0.008909281	70.09822483
Butyrivibrio_crossotus	1	0.00486287	92.1270181		Cytobacillus massiliogabonensis	18	0.004120502	90.36123066		Myroides cloacae	6	0.015023662	29.12086536		Haloarculaargentinensis	15	0.008278466	83.37297798		Idiomarina baltica	8	0.008909281	70.10713411
Byssovorax_cruenta	1	0.00486287	92.131881		Dietzia cinnamea	18	0.004120502	90.36535116		Myroides fluvii	6	0.015023662	29.13588903		Halomonasfontilapidosi	15	0.008278466	83.38125645		Klebsiella quasivariicola	8	0.008909281	70.11604339
Caedibacter_taeniospiralis	1	0.00486287	92.1367438		Edwardsiella hoshinae	18	0.004120502	90.36947166		Myroides gitamensis	6	0.015023662	29.15091269		Halomonassalifodinae	15	0.008278466	83.38953492		Kluyvera ascorbata	8	0.008909281	70.12495267
Caenimonas_koreensis	1	0.00486287	92.1416067		Enterobacter quasihormaechei	18	0.004120502	90.37359216		Myroides odoratus	6	0.015023662	29.16593635		'Homalodiscaiturata'phytoplasma	15	0.008278466	83.39781338		Kocuria marina	8	0.008909281	70.13386195
Caenispirillum_bisanense	1	0.00486287	92.1464696		Evtepia gabavorous	18	0.004120502	90.37771266		Neobacillus rhizophilus	6	0.015023662	29.18096001		Idiomarinahomiensis	15	0.008278466	83.40609185		Komagataeibacter nataicola	8	0.008909281	70.14277123
Caenispirillum_salinarum	1	0.00486287	92.1513324		Faecalibaculum rodentium	18	0.004120502	90.38183317		Neptunomonas japonica	6	0.015023662	29.19598367		Kosakoniasacchari	15	0.008278466	83.41437031		Lachnoclostridium phytofermentans ISDg	8	0.008909281	70.15168051
Caldiarchaeum_subterraneum	1	0.00486287	92.1561953		Halorubrum distributum	18	0.004120502	90.38595367		Nocardiopsis gilva	6	0.015023662	29.21100734		Lactococcuspiscium	15	0.008278466	83.42264878		Lactobacillus farciminis	8	0.008909281	70.16058979
Caldimicrobium_rimae	1	0.00486287	92.1610582		Halorubrum ezzemoulense	18	0.004120502	90.39007417		Nocardiopsis mwathae	6	0.015023662	29.226031		Legionellataurinensis	15	0.008278466	83.43092724		Lactobacillus hilgardii	8	0.008909281	70.16949908
Caldimonas_taiwanensis	1	0.00486287	92.165921		Intestinibacter bartlettii	18	0.004120502	90.39419467		Nonomuraea africana	6	0.015023662	29.24105466		Lelliottiaamnigena	15	0.008278466	83.43920571		Lactobacillus vaginalis	8	0.008909281	70.17840836
Caldinitratiruptor_microaerophilus	1	0.00486287	92.1707839		Kurthia huakuii	18	0.004120502	90.39831517		Nonomuraea dietziae	6	0.015023662	29.25607832		Marinobacterpelagius	15	0.008278466	83.44748417		Lelliottia jeotgali	8	0.008909281	70.18731764
Calditerrivibrio_nitroreducens	1	0.00486287	92.1756468		Lachnobacterium bovis	18	0.004120502	90.40243567		Oceanobacillus picturae	6	0.015023662	29.27110199		Methanimicrococcusblatticola	15	0.008278466	83.45576264		Leminorella richardii	8	0.008909281	70.19622692
Caldivirga_maquilingensis	1	0.00486287	92.1805096		Lentilactobacillus parakefiri	18	0.004120502	90.40655618		Oceanobacillus timonensis	6	0.015023662	29.28612565		Methanobrevibacteroralis	15	0.008278466	83.46404111		Leptolyngbya boryana	8	0.008909281	70.2051362
Calothrix_brevissima	1	0.00486287	92.1853725		Malaciobacter marinus	18	0.004120502	90.41067668		Otariodibacter oris	6	0.015023662	29.30114931		Morganellapsychrotolerans	15	0.008278466	83.47231957		Leuconostoc suionicum	8	0.008909281	70.21404548
Calycanthus_floridus	1	0.00486287	92.1902354		Megasphaera stantonii	18	0.004120502	90.41479718		Paenarthrobacter ilicis	6	0.015023662	29.31617297		Natrialbaaegyptia	15	0.008278466	83.48059804		Mannheimia glucosida	8	0.008909281	70.22295476
Calypogeia_muelleriana	1	0.00486287	92.1950982		Methylomonas koyamae	18	0.004120502	90.41891768		Paenarthrobacter ureafaciens	6	0.015023662	29.33119663		Neisseriaweaveri	15	0.008278466	83.4888765		Massilia oculi	8	0.008909281	70.23186404
Camelimonas_lactis	1	0.00486287	92.1999611		Microbacterium oxydans	18	0.004120502	90.42303818		Paenibacillus dokdonensis	6	0.015023662	29.3462203		Oceanobacilluskimchii	15	0.008278466	83.49715497		Massilia putida	8	0.008909281	70.24077333
Candidimonas_humi	1	0.00486287	92.204824		Microbacterium testaceum	18	0.004120502	90.42715869		Paenibacillus tuaregi	6	0.015023662	29.36124396		Paenibacilluscampinasensis	15	0.008278466	83.50543343		Megamonas hypermegale	8	0.008909281	70.24968261
Canella_winterana	1	0.00486287	92.2096868		Moellerella wisconsensis	18	0.004120502	90.43127919		Pantoea deleyi	6	0.015023662	29.37626762		Paenibacillushunanensis	15	0.008278466	83.5137119		Melittangium lichenicola	8	0.008909281	70.25859189
Carboxydocella_thermautotrophica	1	0.00486287	92.2145497		Moritella marina	18	0.004120502	90.43539969		Parabacteroides goldsteinii	6	0.015023662	29.39129128		Paenibacillusterrigena	15	0.008278466	83.52199036		Methanimicrococcus blatticola	8	0.008909281	70.26750117
Carboxydothermus_hydrogenoformans	1	0.00486287	92.2194126		Mycobacterium colombiense	18	0.004120502	90.43952019		Parabacteroides gordonii	6	0.015023662	29.40631495		Paraburkholderiasabiae	15	0.008278466	83.53026883		Methanobrevibacter smithii	8	0.008909281	70.27641045
Carboxydothermus_pertinax	1	0.00486287	92.2242754		Mycoplasmopsis synoviae	18	0.004120502	90.44364069		Parabacteroides johnsonii	6	0.015023662	29.42133861		Pasteurellamairii	15	0.008278466	83.53854729		Methylobacterium brachiatum	8	0.008909281	70.28531973
Carboxydothermus_siderophilus	1	0.00486287	92.2291383		Neobacillus drentensis	18	0.004120502	90.44776119		Paraburkholderia acidisoli	6	0.015023662	29.43636227		Porphyromonasgulae	15	0.008278466	83.54682576		Microbacterium flavescens	8	0.008909281	70.29422901
Carica_papaya	1	0.00486287	92.2340012		Neobacillus rubiinfantis	18	0.004120502	90.4518817		Paraburkholderia agricolaris	6	0.015023662	29.45138593		proteobacteriumsymbiontofilaparvatalugens	15	0.008278466	83.55510423		Mycobacterium flavescens	8	0.008909281	70.30313829
Carludovica_palmata	1	0.00486287	92.238864		Orientia tsutsugamushi	18	0.004120502	90.4560022		Paraburkholderia aromaticivorans	6	0.015023662	29.4664096		Pseudomonascaeni	15	0.008278466	83.56338269		Mycobacterium immunogenum	8	0.008909281	70.31204758
Carteria_cerasiformis	1	0.00486287	92.2437269		Paenarthrobacter nicotinovorans	18	0.004120502	90.4601227		Paraburkholderia azotifigens	6	0.015023662	29.48143326		Pseudomonasdeceptionensis	15	0.008278466	83.57166116		Mycobacterium mucogenicum	8	0.008909281	70.32095686
Castellaniella_denitrificans	1	0.00486287	92.2485898		Paenarthrobacter nitroguajacolicus	18	0.004120502	90.4642432		Paraburkholderia caffeinilytica	6	0.015023662	29.49645692		Pseudomonasextremorientalis	15	0.008278466	83.57993962		Mycoplasmopsis agalactiae	8	0.008909281	70.32986614
Catenuloplanes_atrovinosus	1	0.00486287	92.2534526		Peribacillus butanolivorans	18	0.004120502	90.4683637		Paraburkholderia caribensis	6	0.015023662	29.51148058		Pseudomonasgingeri	15	0.008278466	83.58821809		Mycoplasmopsis bovirhinis	8	0.008909281	70.33877542
Catenuloplanes_castaneus	1	0.00486287	92.2583155		Porphyromonas cangingivalis	18	0.004120502	90.4724842		Paraburkholderia dioscoreae	6	0.015023662	29.52650424		Pseudooceanicolananhaiensis	15	0.008278466	83.59649655		Mycoplasmopsis synoviae	8	0.008909281	70.3476847
Catenuloplanes_crispus	1	0.00486287	92.2631784		Prevotella denticola	18	0.004120502	90.47660471		Paraburkholderia dipogonis	6	0.015023662	29.54152791		Rhizobiumnepotum	15	0.008278466	83.60477502		Natrialba aegyptia	8	0.008909281	70.35659398
Catenuloplanes_indicus	1	0.00486287	92.2680412		Prevotella oris	18	0.004120502	90.48072521		Paraburkholderia fungorum	6	0.015023662	29.55655157		Rhizobiumrubi	15	0.008278466	83.61305348		Neisseria subflava	8	0.008909281	70.36550326
Catenuloplanes_japonicus	1	0.00486287	92.2729041		Pseudobutyrivibrio ruminis	18	0.004120502	90.48484571		Paraburkholderia graminis	6	0.015023662	29.57157523		Salicolamarasensis	15	0.008278466	83.62133195		Neorhizobium huautlense	8	0.008909281	70.37441254
Catenuloplanes_nepalensis	1	0.00486287	92.277767		Pseudomonas aestus	18	0.004120502	90.48896621		Paraburkholderia phenoliruptrix	6	0.015023662	29.58659889		Serratiaquinivorans	15	0.008278466	83.62961042		Nonlabens sediminis	8	0.008909281	70.38332183
Catenuloplanes_niger	1	0.00486287	92.2826298		Pseudomonas costantinii	18	0.004120502	90.49308671		Paraburkholderia phymatum	6	0.015023662	29.60162256		Shewanelladecolorationis	15	0.008278466	83.63788888		Oceanobacillus oncorhynchi	8	0.008909281	70.39223111
Caulerpella_ambigua	1	0.00486287	92.2874927		Rhodococcus wratislaviensis	18	0.004120502	90.49720722		Paraburkholderia phytofirmans	6	0.015023662	29.61664622		Solobacteriummoorei	15	0.008278466	83.64616735		Ochrobactrum pituitosum	8	0.008909281	70.40114039
Cecembia_lonarensis	1	0.00486287	92.2923556		Schaedlerella glycyrrhizinilytica	18	0.004120502	90.50132772		Paraburkholderia xenovorans	6	0.015023662	29.63166988		Sphingobiumchlorophenolicum	15	0.008278466	83.65444581		Ornithobacterium rhinotracheale	8	0.008909281	70.41004967
Cedecea_neteri	1	0.00486287	92.2972184		Shewanella benthica	18	0.004120502	90.50544822		[Pasteurella] aerogenes	6	0.015023662	29.64669354		Sphingomonasaurantiaca	15	0.008278466	83.66272428		Oxalobacter formigenes	8	0.008909281	70.41895895
Celeribacter_baekdonensis	1	0.00486287	92.3020813		Shewanella oneidensis	18	0.004120502	90.50956872		Pasteurella canis	6	0.015023662	29.6617172		Sphingomonasdokdonensis	15	0.008278466	83.67100274		Paenibacillus agaridevorans	8	0.008909281	70.42786823
Celeribacter_neptunius	1	0.00486287	92.3069442		Staphylococcus devriesei	18	0.004120502	90.51368922		Pasteurella dagmatis	6	0.015023662	29.67674087		Sufflavibactermaritimus	15	0.008278466	83.67928121		Paenibacillus anaericanus	8	0.008909281	70.43677751
Celerinatantimonas_diazotrophica	1	0.00486287	92.311807		Streptomyces cattleya	18	0.004120502	90.51780972		[Pasteurella] mairii	6	0.015023662	29.69176453		Thermoanaerobacterethanolicus	15	0.008278466	83.68755967		Paenibacillus illinoisensis	8	0.008909281	70.44568679
Cellulophaga_baltica	1	0.00486287	92.3166699		Streptomyces filamentosus	18	0.004120502	90.52193023		Pasteurella multocida	6	0.015023662	29.70678819		Treponemapedis	15	0.008278466	83.69583814		Paenibacillus taichungensis	8	0.008909281	70.45459608
Cellulophaga_pacifica	1	0.00486287	92.3215328		Streptomyces lincolnensis	18	0.004120502	90.52605073		Pasteurella testudinis	6	0.015023662	29.72181185		Virgibacillusproomii	15	0.008278466	83.7041166		Paenibacillus turicensis	8	0.008909281	70.46350536
Cellulophaga_tyrosinoxydans	1	0.00486287	92.3263956		Treponema pedis	18	0.004120502	90.53017123		Peptostreptococcus anaerobius	6	0.015023662	29.73683552		Vulcanisaetadistributa	15	0.008278466	83.71239507		Paucimonas lemoignei	8	0.008909281	70.47241464
Cellulosibacter_alkalithermophilus	1	0.00486287	92.3312585		Tsukamurella pulmonis	18	0.004120502	90.53429173		Phocaeicola salanitronis	6	0.015023662	29.75185918		Acetobactercerevisiae	14	0.007726568	83.72012164		Pelobacter acetylenicus	8	0.008909281	70.48132392
Cesiribacter_andamanensis	1	0.00486287	92.3361214		Ureibacillus timonensis	18	0.004120502	90.53841223		Photobacterium kishitanii	6	0.015023662	29.76688284		Acetobacterorleanensis	14	0.007726568	83.72784821		Phaeobacter gallaeciensis	8	0.008909281	70.4902332
Chaetosphaeridium_globosum	1	0.00486287	92.3409842		Acetivibrio clariflavus	17	0.003891585	90.54230382		Piscirickettsia salmonis	6	0.015023662	29.7819065		Acidiphiliumcryptum	14	0.007726568	83.73557477		Photorhabdus thracensis	8	0.008909281	70.49914248
Chamaesiphon_minutus	1	0.00486287	92.3458471		Acidaminococcus intestini	17	0.003891585	90.5461954		Polaromonas vacuolata	6	0.015023662	29.79693017		Acinetobactergandensis	14	0.007726568	83.74330134		Polynucleobacter asymbioticus	8	0.008909281	70.50805176
Chamaesiphon_subglobosus	1	0.00486287	92.35071		Acinetobacter dispersus	17	0.003891585	90.55008699		Poseidonibacter parvus	6	0.015023662	29.81195383		Actinobacillusporcitonsillarum	14	0.007726568	83.75102791		Pseudarthrobacter phenanthrenivorans	8	0.008909281	70.51696104
Chattonella_marina	1	0.00486287	92.3555729		Agrobacterium rhizogenes	17	0.003891585	90.55397857		Prevotella copri	6	0.015023662	29.82697749		Alicyclobacilluscontaminans	14	0.007726568	83.75875448		Pseudoalteromonas flavipulchra	8	0.008909281	70.52587033
Chelativorans_multitrophicus	1	0.00486287	92.3604357		Alteribacillus bidgolensis	17	0.003891585	90.55787016		Priestia abyssalis	6	0.015023662	29.84200115		Arcobactercryaerophilus	14	0.007726568	83.76648105		Pseudomonas alkylphenolica	8	0.008909281	70.53477961
Chelativorans_oligotrophicus	1	0.00486287	92.3652986		Anaerobacillus alkalidiazotrophicus	17	0.003891585	90.56176174		Prochlorothrix hollandica	6	0.015023662	29.85702481		Bacillusberingensis	14	0.007726568	83.77420761		Pseudomonas arsenicoxydans	8	0.008909281	70.54368889
Chelatococcus_asaccharovorans	1	0.00486287	92.3701615		Anaerobiospirillum thomasii	17	0.003891585	90.56565333		Pseudoalteromonas amylolytica	6	0.015023662	29.87204848		Bacillusthuringiensisserovartolworthi	14	0.007726568	83.78193418		Pseudomonas cichorii	8	0.008909281	70.55259817
Chitinibacter_tainanensis	1	0.00486287	92.3750243		Anaerotruncus colihominis	17	0.003891585	90.56954491		Pseudoalteromonas prydzensis	6	0.015023662	29.88707214		Bacillusthuringiensisstr.lakam	14	0.007726568	83.78966075		Pseudomonas cremoricolorata	8	0.008909281	70.56150745
Chitinilyticum_aquatile	1	0.00486287	92.3798872		Anoxybacillus thermarum	17	0.003891585	90.5734365		Pseudoalteromonas undina	6	0.015023662	29.9020958		Brevundimonassubvibrioides	14	0.007726568	83.79738732		Pseudomonas granadensis	8	0.008909281	70.57041673
Chitinilyticum_litopenaei	1	0.00486287	92.3847501		Azoarcus communis	17	0.003891585	90.57732808		Pseudoduganella flava	6	0.015023662	29.91711946		Bulleidiaextructa	14	0.007726568	83.80511388		Pseudomonas grimontii	8	0.008909281	70.57932601
Chitinimonas_koreensis	1	0.00486287	92.3896129		Bacillus paramycoides	17	0.003891585	90.58121967		Pseudomonas alkylphenolica	6	0.015023662	29.93214313		Candidatusethylopumilusturicensis	14	0.007726568	83.81284045		Pseudomonas oryzae	8	0.008909281	70.58823529
Chitiniphilus_shinanonensis	1	0.00486287	92.3944758		Bacillus xiamenensis	17	0.003891585	90.58511125		Pseudomonas allokribbensis	6	0.015023662	29.94716679		Candidatushryseobacteriummassiliae	14	0.007726568	83.82056702		Pseudomonas reactans	8	0.008909281	70.59714458
Chlamydia_pecorum	1	0.00486287	92.3993387		Baumannia cicadellinicola	17	0.003891585	90.58900284		Pseudomonas asgharzadehiana	6	0.015023662	29.96219045		Candidatushytoplasmavitis	14	0.007726568	83.82829359		Pseudomonas soli	8	0.008909281	70.60605386
Chlamydia_pneumoniae	1	0.00486287	92.4042015		Bifidobacterium kashiwanohense	17	0.003891585	90.59289442		Pseudomonas asiatica	6	0.015023662	29.97721411		Candidatusiesiapediculicola	14	0.007726568	83.83602016		Pseudomonas syringae pv. cerasicola	8	0.008909281	70.61496314
Chlamydia_psittaci	1	0.00486287	92.4090644		Bifidobacterium moukalabense	17	0.003891585	90.59678601		Pseudomonas asplenii	6	0.015023662	29.99223777		Candidatustammerulatephritidis	14	0.007726568	83.84374672		Pseudomonas syringae pv. tomato	8	0.008909281	70.62387242
Chlamydomonas_applanata	1	0.00486287	92.4139273		Brenneria nigrifluens	17	0.003891585	90.60067759		Pseudomonas baetica	6	0.015023662	30.00726144		Castellanielladefragrans	14	0.007726568	83.85147329		Pseudomonas taetrolens	8	0.008909281	70.6327817
Chlamydomonas_moewusii	1	0.00486287	92.4187901		Budvicia aquatica	17	0.003891585	90.60456918		Pseudomonas bharatica	6	0.015023662	30.0222851		Chlamydiaabortus	14	0.007726568	83.85919986		Pseudomonas versuta	8	0.008909281	70.64169098
Chlamydophila_caviae	1	0.00486287	92.423653		Burkholderia latens	17	0.003891585	90.60846076		Pseudomonas cichorii	6	0.015023662	30.03730876		Chlamydophilapecorum	14	0.007726568	83.86692643		Psychrobacter celer	8	0.008909281	70.65060026
Chlamydophila_felis	1	0.00486287	92.4285159		Carnobacterium inhibens	17	0.003891585	90.61235235		Pseudomonas coleopterorum	6	0.015023662	30.05233242		Chlorobiumphaeobacteroides	14	0.007726568	83.87465299		Psychrobacter urativorans	8	0.008909281	70.65950954
Chloranthus_multistachys	1	0.00486287	92.4333787		Cellulosimicrobium cellulans	17	0.003891585	90.61624393		Pseudomonas costantinii	6	0.015023662	30.06735609		Chryseobacteriumindoltheticum	14	0.007726568	83.88237956		Raoultella terrigena	8	0.008909281	70.66841883
Chlorarachnion_reptans	1	0.00486287	92.4382416		Chromobacterium amazonense	17	0.003891585	90.62013552		Pseudomonas fakonensis	6	0.015023662	30.08237975		Clostridiumscindens	14	0.007726568	83.89010613		Renibacterium salmoninarum	8	0.008909281	70.67732811
Chlorobium_chlorochromatii	1	0.00486287	92.4431045		Chryseobacterium bernardetii	17	0.003891585	90.6240271		Pseudomonas farsensis	6	0.015023662	30.09740341		[Clostridium]sordellii	14	0.007726568	83.8978327		Rhizobium mongolense	8	0.008909281	70.68623739
Chlorobium_ferrooxidans	1	0.00486287	92.4479673		Chryseobacterium nematophagum	17	0.003891585	90.62791869		Pseudomonas fitomaticsae	6	0.015023662	30.11242707		Comamonasdenitrificans	14	0.007726568	83.90555927		Rhodococcus globerulus	8	0.008909281	70.69514667
Chlorobium_limicola	1	0.00486287	92.4528302		Citrobacter sedlakii	17	0.003891585	90.63181027		Pseudomonas fluorescens	6	0.015023662	30.12745073		Cupriaviduspauculus	14	0.007726568	83.91328583		Rodentibacter pneumotropicus	8	0.008909281	70.70405595
Chlorobium_phaeobacteroides	1	0.00486287	92.4576931		Clostridium chromiireducens	17	0.003891585	90.63570186		Pseudomonas fuscovaginae	6	0.015023662	30.1424744		Desulfomicrobiumorale	14	0.007726568	83.9210124		Roseomonas gilardii	8	0.008909281	70.71296523
Chlorodesmis_fastigiata	1	0.00486287	92.4625559		Colwellia psychrerythraea	17	0.003891585	90.63959344		Pseudomonas germanica	6	0.015023662	30.15749806		Desulfotomaculumintricatum	14	0.007726568	83.92873897		Salimicrobium jeotgali	8	0.008909281	70.72187451
Chloroidium_saccharophilum	1	0.00486287	92.4674188		Corynebacterium matruchotii	17	0.003891585	90.64348503		Pseudomonas gozinkensis	6	0.015023662	30.17252172		Desulfovibrioalaskensis	14	0.007726568	83.93646554		Sinomonas atrocyanea	8	0.008909281	70.73078379
Chromohalobacter_beijerinckii	1	0.00486287	92.4722817		Dehalobacter restrictus	17	0.003891585	90.64737661		Pseudomonas granadensis	6	0.015023662	30.18754538		endosymbiontofilaparvatalugens	14	0.007726568	83.9441921		Sodalis praecaptivus	8	0.008909281	70.73969308
Chromohalobacter_marismortui	1	0.00486287	92.4771445		Duganella pernnla	17	0.003891585	90.6512682		Pseudomonas humi	6	0.015023662	30.20256905		Enhydrobacteraerosaccus	14	0.007726568	83.95191867		Sphingomonas azotifigens	8	0.008909281	70.74860236
Chromohalobacter_thailandensis	1	0.00486287	92.4820074		Enterococcus thailandicus	17	0.003891585	90.65515978		Pseudomonas hygromyciniae	6	0.015023662	30.21759271		Enterobactermori	14	0.007726568	83.95964524		Staphylococcus agnetis	8	0.008909281	70.75751164
Chroococcidiopsis_polansiana	1	0.00486287	92.4868703		Erwinia oleae	17	0.003891585	90.65905137		Pseudomonas kilonensis	6	0.015023662	30.23261637		Flavobacteriumaquidurense	14	0.007726568	83.96737181		Staphylococcus simiae	8	0.008909281	70.76642092
Chroococcidiopsis_thermalis	1	0.00486287	92.4917331		Fictibacillus enclensis	17	0.003891585	90.66294295		Pseudomonas koreensis	6	0.015023662	30.24764003		Gluconobacterjaponicus	14	0.007726568	83.97509838		Streptococcus porcinus	8	0.008909281	70.7753302
Chrysiogenes_arsenatis	1	0.00486287	92.496596		Flavobacterium succinicans	17	0.003891585	90.66683454		Pseudomonas kribbensis	6	0.015023662	30.2626637		Haloarculasalaria	14	0.007726568	83.98282494		Streptomyces aurantiacus	8	0.008909281	70.78423948
Chrysodidymus_synuroideus	1	0.00486287	92.5014589		Gordonibacter urolithinfaciens	17	0.003891585	90.67072612		Pseudomonas lactis	6	0.015023662	30.27768736		Halobacilluslitoralis	14	0.007726568	83.99055151		Streptomyces bottropensis	8	0.008909281	70.79314876
Cinnamomum_camphora	1	0.00486287	92.5063217		Halomonas alkaliphila	17	0.003891585	90.67461771		Pseudomonas lini	6	0.015023662	30.29271102		Halomonastaeanensis	14	0.007726568	83.99827808		Streptomyces cellulosae	8	0.008909281	70.80205804
Citreimonas_salinaria	1	0.00486287	92.5111846		Kitasatospora griseola	17	0.003891585	90.67850929		Pseudomonas mandelii	6	0.015023662	30.30773468		Heliobacteriumgestii	14	0.007726568	84.00600465		Streptomyces drozdowiczii	8	0.008909281	70.81096733
Citrobacter_gillenii	1	0.00486287	92.5160475		Klebsiella indica	17	0.003891585	90.68240088		Pseudomonas monsensis	6	0.015023662	30.32275834		Idiomarinamarina	14	0.007726568	84.01373121		Streptomyces filamentosus	8	0.008909281	70.81987661
Citrullus_lanatus	1	0.00486287	92.5209103		Komagataeibacter oboediens	17	0.003891585	90.68629246		Pseudomonas moraviensis	6	0.015023662	30.33778201		Kosakoniacowanii	14	0.007726568	84.02145778		Streptomyces flavotricini	8	0.008909281	70.82878589
Clavisporangium_rectum	1	0.00486287	92.5257732		Kosakonia sacchari	17	0.003891585	90.69018405		Pseudomonas muyukensis	6	0.015023662	30.35280567		Lactobacillusintestinalis	14	0.007726568	84.02918435		Streptomyces griseocarneus	8	0.008909281	70.83769517
Clostridium_acidurici	1	0.00486287	92.5306361		Kryptonium thompsoni	17	0.003891585	90.69407563		Pseudomonas orientalis	6	0.015023662	30.36782933		Lactobacillusparafarraginis	14	0.007726568	84.03691092		Streptomyces hundungensis	8	0.008909281	70.84660445
Clostridium_aerotolerans	1	0.00486287	92.5354989		Lacrimispora celerecrescens	17	0.003891585	90.69796722		Pseudomonas paracarnis	6	0.015023662	30.38285299		Lactobacilluspobuzihii	14	0.007726568	84.04463749		Streptomyces leeuwenhoekii	8	0.008909281	70.85551373
Clostridium_aldenense	1	0.00486287	92.5403618		Legionella sainthelensi	17	0.003891585	90.7018588		Pseudomonas peradeniyensis	6	0.015023662	30.39787666		Leeuwenhoekiellaaequorea	14	0.007726568	84.05236405		Streptomyces lividans	8	0.008909281	70.86442301
Clostridium_bartlettii	1	0.00486287	92.5452247		Ligilactobacillus acidipiscis	17	0.003891585	90.70575039		Pseudomonas prosekii	6	0.015023662	30.41290032		Leuconostocgarlicum	14	0.007726568	84.06009062		Streptomyces mutomycini	8	0.008909281	70.87333229
Clostridium_boliviensis	1	0.00486287	92.5500875		Marinobacter hydrocarbonoclasticus	17	0.003891585	90.70964197		Pseudomonas qingdaonensis	6	0.015023662	30.42792398		Loktanellasalsilacus	14	0.007726568	84.06781719		Streptomyces neyagawaensis	8	0.008909281	70.88224158
Clostridium_bolteae	1	0.00486287	92.5549504		Marinobacter salarius	17	0.003891585	90.71353356		Pseudomonas reinekei	6	0.015023662	30.44294764		Lysinibacillusvarians	14	0.007726568	84.07554376		Streptomyces parvus	8	0.008909281	70.89115086
Clostridium_botulinum	1	0.00486287	92.5598133		Mesobacillus foraminis	17	0.003891585	90.71742514		Pseudomonas rhizosphaerae	6	0.015023662	30.4579713		Lysobacterbrunescens	14	0.007726568	84.08327033		Streptomyces pseudogriseolus	8	0.008909281	70.90006014
Clostridium_caminithermale	1	0.00486287	92.5646761		Mesorhizobium jarvisii	17	0.003891585	90.72131673		Pseudomonas salmasensis	6	0.015023662	30.47299497		Mycoplasmabovigenitalium	14	0.007726568	84.09099689		Streptomyces puniciscabiei	8	0.008909281	70.90896942
Clostridium_carnis	1	0.00486287	92.569539		Microbispora catharanthi	17	0.003891585	90.72520831		Pseudomonas saponiphila	6	0.015023662	30.48801863		Natrinemaaltunense	14	0.007726568	84.09872346		Streptomyces purpurascens	8	0.008909281	70.9178787
Clostridium_cellobioparum	1	0.00486287	92.5744019		Micromonospora oceanensis	17	0.003891585	90.7290999		Pseudomonas sesami	6	0.015023662	30.50304229		Paenibacillusapiarius	14	0.007726568	84.10645003		Streptomyces qaidamensis	8	0.008909281	70.92678798
Clostridium_cellulolyticum	1	0.00486287	92.5792647		Mycobacterium neoaurum	17	0.003891585	90.73299148		Pseudomonas shirazensis	6	0.015023662	30.51806595		Paenibacillusglucanolyticus	14	0.007726568	84.1141766		Streptomyces vietnamensis	8	0.008909281	70.93569726
Clostridium_cellulovorans	1	0.00486287	92.5841276		Mycoplasmopsis canis	17	0.003891585	90.73688307		Pseudomonas silensiensis	6	0.015023662	30.53308962		Paenibacilluskribbensis	14	0.007726568	84.12190316		Tenacibaculum ovolyticum	8	0.008909281	70.94460654
Clostridium_colinum	1	0.00486287	92.5889905		Nonlabens tegetincola	17	0.003891585	90.74077465		Pseudomonas simiae	6	0.015023662	30.54811328		Paenibacillusturicensis	14	0.007726568	84.12962973		Thauera chlorobenzoica	8	0.008909281	70.95351583
[Clostridium]_difficile	1	0.00486287	92.5938533		Ornithobacterium rhinotracheale	17	0.003891585	90.74466624		Pseudomonas sivasensis	6	0.015023662	30.56313694		Pandoraeaapista	14	0.007726568	84.1373563		Tissierella praeacuta	8	0.008909281	70.96242511
Clostridium_disporicum	1	0.00486287	92.5987162		Paenibacillus jilunlii	17	0.003891585	90.74855782		Pseudomonas synxantha	6	0.015023662	30.5781606		Paraburkholderiasartisoli	14	0.007726568	84.14508287		Vibrio hepatarius	8	0.008909281	70.97133439
Clostridium_fimetarium	1	0.00486287	92.6035791		Pannonibacter indicus	17	0.003891585	90.75244941		Pseudomonas tensinigenes	6	0.015023662	30.59318427		Paraburkholderiasoli	14	0.007726568	84.15280944		Vibrio neptunius	8	0.008909281	70.98024367
Clostridium_gasigenes	1	0.00486287	92.6084419		Parabacteroides johnsonii	17	0.003891585	90.75634099		Pseudomonas urmiensis	6	0.015023662	30.60820793		Pasteurellacanis	14	0.007726568	84.160536		Vibrio tubiashii	8	0.008909281	70.98915295
Clostridium_halophilum	1	0.00486287	92.6133048		Paracoccus denitrificans	17	0.003891585	90.76023258		Pseudomonas vancouverensis	6	0.015023662	30.62323159		Pedobactercryoconitis	14	0.007726568	84.16826257		Virgibacillus marismortui	8	0.008909281	70.99806223
Clostridium_indolis	1	0.00486287	92.6181677		Phocaeicola coprocola	17	0.003891585	90.76412416		Pseudomonas vanderleydeniana	6	0.015023662	30.63825525		Photobacteriumswingsii	14	0.007726568	84.17598914		Virgibacillus necropolis	8	0.008909281	71.00697151
[Clostridium]_irregulare	1	0.00486287	92.6230305		Photobacterium aquimaris	17	0.003891585	90.76801575		Pseudomonas veronii	6	0.015023662	30.65327891		Prosthecochlorisaestuarii	14	0.007726568	84.18371571		Virgibacillus salarius	8	0.008909281	71.01588079
Clostridium_isatidis	1	0.00486287	92.6278934		Planococcus halocryophilus	17	0.003891585	90.77190733		Pseudomonas xantholysinigenes	6	0.015023662	30.66830258		Pseudomonasarsenicoxydans	14	0.007726568	84.19144227		Xanthomonas citri pv. fuscans	8	0.008909281	71.02479008
Clostridium_islandicum	1	0.00486287	92.6327563		Prevotella ruminicola	17	0.003891585	90.77579892		Pseudomonas xanthosomatis	6	0.015023662	30.68332624		Pseudomonasficuserectae	14	0.007726568	84.19916884		Xenorhabdus hominickii	8	0.008909281	71.03369936
Clostridium_kluyveri	1	0.00486287	92.6376191		Pseudomonas cichorii	17	0.003891585	90.7796905		Pseudomonas zeae	6	0.015023662	30.6983499		Pseudomonashelmanticensis	14	0.007726568	84.20689541		Xenorhabdus indica	8	0.008909281	71.04260864
[Clostridium]_litorale	1	0.00486287	92.642482		Pseudomonas composti	17	0.003891585	90.78358209		Psychrobacter fjordensis	6	0.015023662	30.71337356		Pseudomonastoyotomiensis	14	0.007726568	84.21462198		Yangia pacifica	8	0.008909281	71.05151792
[Clostridium]_lituseburense	1	0.00486287	92.6473449		Pseudomonas congelans	17	0.003891585	90.78747367		Psychrobacter urativorans	6	0.015023662	30.72839723		Pseudopedobactersaltans	14	0.007726568	84.22234855		Zoogloea ramigera	8	0.008909281	71.0604272
Clostridium_maritimum	1	0.00486287	92.6522077		Pseudomonas plecoglossicida	17	0.003891585	90.79136526		Psychrosphaera ytuae	6	0.015023662	30.74342089		Psychrobactercibarius	14	0.007726568	84.23007511		Acholeplasma laidlawii	7	0.007795621	71.06822282
Clostridium_methylpentosum	1	0.00486287	92.6570706		Rhodovulum sulfidophilum	17	0.003891585	90.79525684		Rheinheimera mangrovi	6	0.015023662	30.75844455		Rhodoblastusacidophilus	14	0.007726568	84.23780168		Acidomonas methanolica	7	0.007795621	71.07601844
Clostridium_papyrosolvens	1	0.00486287	92.6619335		Secundilactobacillus pentosiphilus	17	0.003891585	90.79914843		Rhizobium altiplani	6	0.015023662	30.77346821		Shewanellaalgidipiscicola	14	0.007726568	84.24552825		Actinomyces viscosus	7	0.007795621	71.08381406
Clostridium_paraputrificum	1	0.00486287	92.6667963		Serratia odorifera	17	0.003891585	90.80304001		Rodentibacter haemolyticus	6	0.015023662	30.78849187		Shewanellasediminis	14	0.007726568	84.25325482		Actinotignum schaalii	7	0.007795621	71.09160968
Clostridium_purinilyticum	1	0.00486287	92.6716592		Shewanella japonica	17	0.003891585	90.8069316		Rodentibacter heylii	6	0.015023662	30.80351554		Shewanellaxiamenensis	14	0.007726568	84.26098138		Aeromonas molluscorum	7	0.007795621	71.09940531
Clostridium_quinii	1	0.00486287	92.6765221		Shewanella woodyi	17	0.003891585	90.81082318		Rodentibacter pneumotropicus	6	0.015023662	30.8185392		Sphingomonasechinoides	14	0.007726568	84.26870795		Aggregatibacter segnis	7	0.007795621	71.10720093
Clostridium_ruminantium	1	0.00486287	92.6813849		Sphingomonas parapaucimobilis	17	0.003891585	90.81471477		Roseburia intestinalis	6	0.015023662	30.83356286		Sphingomonassanguinis	14	0.007726568	84.27643452		Agrobacterium larrymoorei	7	0.007795621	71.11499655
Clostridium_saccharogumia	1	0.00486287	92.6862478		Staphylococcus vitulinus	17	0.003891585	90.81860635		Ruminococcus hominis	6	0.015023662	30.84858652		Spiroplasmacitri	14	0.007726568	84.28416109		Alcaligenes aquatilis	7	0.007795621	71.12279217
Clostridium_sardiniense	1	0.00486287	92.6911107		Streptococcus downei	17	0.003891585	90.82249794		Salicibibacter cibarius	6	0.015023662	30.86361019		Streptococcuscriceti	14	0.007726568	84.29188766		Algoriphagus antarcticus	7	0.007795621	71.13058779
Clostridium_septicum	1	0.00486287	92.6959736		Streptomyces ardesiacus	17	0.003891585	90.82638952		Salicibibacter cibi	6	0.015023662	30.87863385		Tenacibaculumlutimaris	14	0.007726568	84.29961422		Alicyclobacillus cycloheptanicus	7	0.007795621	71.13838341
[Clostridium]_sticklandii	1	0.00486287	92.7008364		Streptomyces cyaneofuscatus	17	0.003891585	90.83028111		Salicibibacter halophilus	6	0.015023662	30.89365751		Thermoactinomycetaceaebacterium-ATE	14	0.007726568	84.30734079		Alkalimonas collagenimarina	7	0.007795621	71.14617903
Clostridium_sticklandii	1	0.00486287	92.7056993		Streptomyces griseoaurantiacus	17	0.003891585	90.83417269		Salicibibacter kimchii	6	0.015023662	30.90868117		Thermotoganeapolitana	14	0.007726568	84.31506736		Alphaproteobacteria bacterium	7	0.007795621	71.15397465
Clostridium_sufflavum	1	0.00486287	92.7105622		Tatumella ptyseos	17	0.003891585	90.83806428		Scytonema hofmannii	6	0.015023662	30.92370484		Trichococcuscollinsii	14	0.007726568	84.32279393		Amycolatopsis japonica	7	0.007795621	71.16177027
Clostridium_symbiosum	1	0.00486287	92.715425		Tenacibaculum mesophilum	17	0.003891585	90.84195586		Secundilactobacillus paracollinoides	6	0.015023662	30.9387285		Trichococcusflocculiformis	14	0.007726568	84.33052049		Arcanobacterium haemolyticum	7	0.007795621	71.1695659
Clostridium_thermosuccinogenes	1	0.00486287	92.7202879		Teredinibacter turnerae	17	0.003891585	90.84584745		Secundilactobacillus silagei	6	0.015023662	30.95375216		Vibriojasicida	14	0.007726568	84.33824706		Archangium gephyra	7	0.007795621	71.17736152
Clostridium_venationis	1	0.00486287	92.7251508		Terrisporobacter glycolicus	17	0.003891585	90.84973903		Serratia surfactantfaciens	6	0.015023662	30.96877582		Vibrioneocaledonicus	14	0.007726568	84.34597363		Arthrobacter flavus	7	0.007795621	71.18515714
Coccinistipes_vermicola	1	0.00486287	92.7300136		Tsukamurella tyrosinosolvens	17	0.003891585	90.85363062		Shouchella oshimensis	6	0.015023662	30.98379948		Vibrioorientalis	14	0.007726568	84.3537002		Asaia siamensis	7	0.007795621	71.19295276
Coccomyxa_solorinae-saccatae	1	0.00486287	92.7348765		Veillonella rogosae	17	0.003891585	90.8575222		Sinorhizobium terangae	6	0.015023662	30.99882315		Xanthomonastranslucens	14	0.007726568	84.36142677		Avibacterium paragallinarum	7	0.007795621	71.20074838
Cocculus_trilobus	1	0.00486287	92.7397394		Vibrio casei	17	0.003891585	90.86141379		Skermanella pratensis	6	0.015023662	31.01384681		Xenorhabdusstockiae	14	0.007726568	84.36915333		Azotobacter salinestris	7	0.007795621	71.208544
Codium_arabicum	1	0.00486287	92.7446022		Vibrio europaeus	17	0.003891585	90.86530537		Sphingobacterium psychroaquaticum	6	0.015023662	31.02887047		Yersiniapestisngola	14	0.007726568	84.3768799		Bacillus beringensis	7	0.007795621	71.21633962
Codium_fragile	1	0.00486287	92.7494651		Vibrio sinaloensis	17	0.003891585	90.86919696		Sporolactobacillus pectinivorans	6	0.015023662	31.04389413		Yersiniapestisntiqua	14	0.007726568	84.38460647		Bacillus chungangensis	7	0.007795621	71.22413524
Cohaesibacter_gelatinilyticus	1	0.00486287	92.754328		Acidovorax carolinensis	16	0.003662668	90.87285963		Staphylococcus agnetis	6	0.015023662	31.0589178		Acetobacterfabarum	13	0.00717467	84.39178114		Bacillus methanolicus	7	0.007795621	71.23193086
Colwellia_aestuarii	1	0.00486287	92.7591908		Aggregatibacter segnis	16	0.003662668	90.8765223		Staphylococcus carnosus	6	0.015023662	31.07394146		Acholeplasmalaidlawii	13	0.00717467	84.39895581		Bacillus pocheonensis	7	0.007795621	71.23972649
Colwellia_hornerae	1	0.00486287	92.7640537		Alcaligenes phenolicus	16	0.003662668	90.88018496		Staphylococcus cohnii	6	0.015023662	31.08896512		Afipiabroomeae	13	0.00717467	84.40613048		Bacillus psychrosaccharolyticus	7	0.007795621	71.24752211
Colwellia_psychrotropica	1	0.00486287	92.7689166		Arthrobacter crystallopoietes	16	0.003662668	90.88384763		Staphylococcus debuckii	6	0.015023662	31.10398878		Bacillusbombysepticusstr.ang	13	0.00717467	84.41330515		Bacillus soli	7	0.007795621	71.25531773
Comamonas_badia	1	0.00486287	92.7737794		BacillusD tuaregi	16	0.003662668	90.8875103		Staphylococcus devriesei	6	0.015023662	31.11901244		Bacilluscytotoxicus	13	0.00717467	84.42047982		Bacillus subterraneus	7	0.007795621	71.26311335
Commensalibacter_intestini	1	0.00486287	92.7786423		Bacillus thermoamylovorans	16	0.003662668	90.89117297		Staphylococcus durrellii	6	0.015023662	31.13403611		Bacilluskochii	13	0.00717467	84.42765449		Bacillus subtilis TO-A	7	0.007795621	71.27090897
Constrictibacter_antarcticus	1	0.00486287	92.7835052		Bacteroides acidifaciens	16	0.003662668	90.89483564		Staphylococcus epidermidis	6	0.015023662	31.14905977		Bacillusnovalis	13	0.00717467	84.43482916		Bacteroides xylanisolvens	7	0.007795621	71.27870459
Coralibacter_albidoflavus	1	0.00486287	92.788368		Bacteroides finegoldii	16	0.003662668	90.89849831		Staphylococcus felis	6	0.015023662	31.16408343		Bacillusthuringiensisserovarindiana	13	0.00717467	84.44200383		Bartonella apis	7	0.007795621	71.28650021
Costertonia_aggregata	1	0.00486287	92.7932309		Brevundimonas naejangsanensis	16	0.003662668	90.90216097		Staphylococcus haemolyticus	6	0.015023662	31.17910709		bacteriumsecondarysymbiontofoelostomidiapilosa	13	0.00717467	84.4491785		Bifidobacterium angulatum	7	0.007795621	71.29429583
Coxiella_burnetii	1	0.00486287	92.7980938		Burkholderia seminalis	16	0.003662668	90.90582364		Staphylococcus hominis	6	0.015023662	31.19413076		Bacteroidesdenticanum	13	0.00717467	84.45635317		Bifidobacterium choerinum	7	0.007795621	71.30209145
Craurococcus_roseus	1	0.00486287	92.8029566		Burkholderia stabilis	16	0.003662668	90.90948631		Staphylococcus hyicus	6	0.015023662	31.20915442		Burkholderiametallica	13	0.00717467	84.46352784		Bifidobacterium pseudocatenulatum	7	0.007795621	71.30988707
Criblamydia_sequanensis	1	0.00486287	92.8078195		Campylobacter armoricus	16	0.003662668	90.91314898		Staphylococcus lloydii	6	0.015023662	31.22417808		Candidatusosenkranziaclausaccus	13	0.00717467	84.47070251		Bifidobacterium pseudolongum	7	0.007795621	71.3176827
Croceibacter_atlanticus	1	0.00486287	92.8126824		Campylobacter volucris	16	0.003662668	90.91681165		Staphylococcus lugdunensis	6	0.015023662	31.23920174		Candidatusurkholderiakirkii	13	0.00717467	84.47787718		Blastomonas natatoria	7	0.007795621	71.32547832
Croceimarina_litoralis	1	0.00486287	92.8175452		Carnobacterium alterfunditum	16	0.003662668	90.92047432		Staphylococcus lutrae	6	0.015023662	31.25422541		CFBgroupbacteriumepibiontofimicarisexoculata	13	0.00717467	84.48505185		Bosea thiooxidans	7	0.007795621	71.33327394
Croceitalea_dokdonensis	1	0.00486287	92.8224081		Caulobacter vibrioides	16	0.003662668	90.92413698		Staphylococcus microti	6	0.015023662	31.26924907		Chitinophagasancti	13	0.00717467	84.49222652		Brenneria salicis	7	0.007795621	71.34106956
Croceitalea_eckloniae	1	0.00486287	92.827271		Cedecea davisae	16	0.003662668	90.92779965		Staphylococcus muscae	6	0.015023662	31.28427273		Chryseobacteriumanthropi	13	0.00717467	84.49940119		Brevibacillus levickii	7	0.007795621	71.34886518
Cronobacter_condimenti	1	0.00486287	92.8321338		Cetobacterium somerae	16	0.003662668	90.93146232		Staphylococcus nepalensis	6	0.015023662	31.29929639		Clostridiumcelerecrescens	13	0.00717467	84.50657586		Brevibacillus panacihumi	7	0.007795621	71.3566608
Cronobacter_muytjensii	1	0.00486287	92.8369967		Chromobacterium sphagni	16	0.003662668	90.93512499		Staphylococcus petrasii	6	0.015023662	31.31432005		Cupriaviduspinatubonensis	13	0.00717467	84.51375053		Brevundimonas subvibrioides	7	0.007795621	71.36445642
Croomia_pauciflora	1	0.00486287	92.8418596		Clostridium intestinale	16	0.003662668	90.93878766		Staphylococcus pettenkoferi	6	0.015023662	31.32934372		Deinococcusgeothermalis	13	0.00717467	84.5209252		Burkholderia latens	7	0.007795621	71.37225204
Crossosoma_bigelovii	1	0.00486287	92.8467224		Clostridium senegalense	16	0.003662668	90.94245033		Staphylococcus piscifermentans	6	0.015023662	31.34436738		Dysgonomonascapnocytophagoides	13	0.00717467	84.52809987		Burkholderia stagnalis	7	0.007795621	71.38004766
Cryocola_antiquus	1	0.00486287	92.8515853		Corynebacterium kutscheri	16	0.003662668	90.94611299		Staphylococcus pseudintermedius	6	0.015023662	31.35939104		Enterococcussulfureus	13	0.00717467	84.53527454		Burkholderia territorii	7	0.007795621	71.38784329
Cryomorpha_ignava	1	0.00486287	92.8564482		Corynebacterium xerosis	16	0.003662668	90.94977566		Staphylococcus ratti	6	0.015023662	31.3744147		Exiguobacteriumantarcticum	13	0.00717467	84.54244921		Butyrivibrio hungatei	7	0.007795621	71.39563891
Cryptoprodotis_polytropus	1	0.00486287	92.861311		Cysteiniphilum litorale	16	0.003662668	90.95343833		Staphylococcus saprophyticus	6	0.015023662	31.38943837		Exiguobacteriumarabatum	13	0.00717467	84.54962388		Caballeronia zhejiangensis	7	0.007795621	71.40343453
Cucumis_melo	1	0.00486287	92.8661739		Duncaniella muris	16	0.003662668	90.957101		Staphylococcus schleiferi	6	0.015023662	31.40446203		Flavobacteriumdegerlachei	13	0.00717467	84.55679855		Campylobacter showae	7	0.007795621	71.41123015
Cucurbita_pepo	1	0.00486287	92.8710368		Eikenella exigua	16	0.003662668	90.96076367		Staphylococcus schweitzeri	6	0.015023662	31.41948569		Flavobacteriumpsychrolimnae	13	0.00717467	84.56397322		Campylobacter upsaliensis	7	0.007795621	71.41902577
Curvibacter_delicatus	1	0.00486287	92.8758996		Eubacterium callanderi	16	0.003662668	90.96442633		Staphylococcus simiae	6	0.015023662	31.43450935		Gluconacetobactersacchari	13	0.00717467	84.57114789		Campylobacter ureolyticus	7	0.007795621	71.42682139
Cyanidioschyzon_merolae	1	0.00486287	92.8807625		Eubacterium maltosivorans	16	0.003662668	90.968089		Staphylococcus succinus	6	0.015023662	31.44953301		Haemophilussegnis	13	0.00717467	84.57832256		Candidatus Rosenkranzia clausaccus	7	0.007795621	71.43461701
Cyanophora_paradoxa	1	0.00486287	92.8856254		Eubacterium ramulus	16	0.003662668	90.97175167		Staphylococcus warneri	6	0.015023662	31.46455668		Halobacillusalkaliphilus	13	0.00717467	84.58549723		Cellulomonas hominis	7	0.007795621	71.44241263
Cycas_taitungensis	1	0.00486287	92.8904882		Faecalimonas phoceensis	16	0.003662668	90.97541434		Staphylospora marina	6	0.015023662	31.47958034		Halomonascampaniensis	13	0.00717467	84.5926719		Cellulosimicrobium funkei	7	0.007795621	71.45020825
Cylindrospermum_stagnale	1	0.00486287	92.8953511		Frankia casuarinae	16	0.003662668	90.97907701		Streptococcus bouchesdurhonensis	6	0.015023662	31.494604		Halomonascupida	13	0.00717467	84.59984657		Chitinophaga sancti	7	0.007795621	71.45800388
Cystobacter_minus	1	0.00486287	92.900214		Gordonia polyisoprenivorans	16	0.003662668	90.98273968		Streptococcus canis	6	0.015023662	31.50962766		Halomonasnitritophilus	13	0.00717467	84.60702124		Chromohalobacter israelensis	7	0.007795621	71.4657995
Cystobacter_violaceus	1	0.00486287	92.9050768		Haloarcula taiwanensis	16	0.003662668	90.98640234		Streptococcus criceti	6	0.015023662	31.52465133		Hyphomonasjannaschiana	13	0.00717467	84.61419591		Chryseobacterium gallinarum	7	0.007795621	71.47359512
Cytophaga_xylanolytica	1	0.00486287	92.9099397		Herbaspirillum seropedicae	16	0.003662668	90.99006501		Streptococcus downei	6	0.015023662	31.53967499		Ilyobacterpolytropus	13	0.00717467	84.62137058		Chryseobacterium glaciei	7	0.007795621	71.48139074
Defluviicoccus_vanus	1	0.00486287	92.9148026		Komagataeibacter rhaeticus	16	0.003662668	90.99372768		Streptococcus dysgalactiae	6	0.015023662	31.55469865		Kingellakingae	13	0.00717467	84.62854525		Chryseobacterium lactis	7	0.007795621	71.48918636
Defluviimonas_denitrificans	1	0.00486287	92.9196654		Lentibacillus panjinensis	16	0.003662668	90.99739035		Streptococcus equi	6	0.015023662	31.56972231		Komagataeibacteroboediens	13	0.00717467	84.63571992		Chryseomicrobium imtechense	7	0.007795621	71.49698198
Defluviitalea_saccharophila	1	0.00486287	92.9245283		Leptospirillum rubarum	16	0.003662668	91.00105302		Streptococcus gallolyticus	6	0.015023662	31.58474597		Lactobacillusacetotolerans	13	0.00717467	84.64289459		Clavibacter insidiosus	7	0.007795621	71.5047776
Degeneria_vitiensis	1	0.00486287	92.9293912		Leptotrichia trevisanii	16	0.003662668	91.00471569		Streptococcus halichoeri	6	0.015023662	31.59976964		Lactobacilluscaseistr.hang	13	0.00717467	84.65006926		[Clostridium] innocuum	7	0.007795621	71.51257322
Denitromonas_indolicum	1	0.00486287	92.934254		Limosilactobacillus vaginalis	16	0.003662668	91.00837835		Streptococcus halotolerans	6	0.015023662	31.6147933		Limnobacterthiooxidans	13	0.00717467	84.65724393		Cohnella plantaginis	7	0.007795621	71.52036884
Denitrovibrio_acetiphilus	1	0.00486287	92.9391169		Mameliella alba	16	0.003662668	91.01204102		Streptococcus hyointestinalis	6	0.015023662	31.62981696		Loktanellavestfoldensis	13	0.00717467	84.6644186		Corynebacterium cystitidis	7	0.007795621	71.52816447
Desmarestia_viridis	1	0.00486287	92.9439798		Marinomonas primoryensis	16	0.003662668	91.01570369		Streptococcus parauberis	6	0.015023662	31.64484062		Lysinibacillusodysseyi	13	0.00717467	84.67159327		Corynebacterium freneyi	7	0.007795621	71.53596009
Desmospora_activa	1	0.00486287	92.9488426		Massilibacterium senegalense	16	0.003662668	91.01936636		Streptococcus pasteurianus	6	0.015023662	31.65986429		Marinobacteradhaerens	13	0.00717467	84.67876794		Corynebacterium genitalium	7	0.007795621	71.54375571
Desulfamplus_magnetomortis	1	0.00486287	92.9537055		Micrarchaeum acidiphilum	16	0.003662668	91.02302903		Streptococcus porcinus	6	0.015023662	31.67488795		Marinobacterexcellens	13	0.00717467	84.68594261		Corynebacterium minutissimum	7	0.007795621	71.55155133
Desulfatibacillum_alkenivorans	1	0.00486287	92.9585684		Moritella yayanosii	16	0.003662668	91.02669169		Streptococcus pseudoporcinus	6	0.015023662	31.68991161		Marinobacterlitoralis	13	0.00717467	84.69311728		Cronobacter muytjensii	7	0.007795621	71.55934695
Desulfatiferula_olefinivorans	1	0.00486287	92.9634312		Neobacillus soli	16	0.003662668	91.03035436		Streptococcus pyogenes	6	0.015023662	31.70493527		Marinobactermaritimus	13	0.00717467	84.70029195		Curtobacterium luteum	7	0.007795621	71.56714257
Desulfatirhabdium_butyrativorans	1	0.00486287	92.9682941		Nocardia nova	16	0.003662668	91.03401703		Streptococcus salivarius	6	0.015023662	31.71995894		Marinobactersediminum	13	0.00717467	84.70746662		Cutibacterium granulosum	7	0.007795621	71.57493819
Desulfitispora_alkaliphila	1	0.00486287	92.973157		Paenibacillus elgii	16	0.003662668	91.0376797		Streptococcus sobrinus	6	0.015023662	31.7349826		Massilianiabensis	13	0.00717467	84.71464129		Cystobacter fuscus	7	0.007795621	71.58273381
Desulfobacula_toluolica	1	0.00486287	92.9780198		Paenibacillus ihumii	16	0.003662668	91.04134237		Streptococcus thermophilus	6	0.015023662	31.75000626		Methanosarcinabarkeri	13	0.00717467	84.72181596		Delftia lacustris	7	0.007795621	71.59052943
Desulfobotulus_alkaliphilus	1	0.00486287	92.9828827		Paenibacillus phocaensis	16	0.003662668	91.04500504		Streptococcus timonensis	6	0.015023662	31.76502992		Nitrobacterwinogradskyi	13	0.00717467	84.72899063		Desulfococcus multivorans	7	0.007795621	71.59832506
Desulfobotulus_sapovorans	1	0.00486287	92.9877456		Paenibacillus tuaregi	16	0.003662668	91.0486677		Streptococcus uberis	6	0.015023662	31.78005358		Nostocoidalimicola	13	0.00717467	84.7361653		Desulfovibrio desulfuricans	7	0.007795621	71.60612068
Desulfocapsa_thiozymogenes	1	0.00486287	92.9926084		Paenibacillus xylanexedens	16	0.003662668	91.05233037		Streptococcus urinalis	6	0.015023662	31.79507725		Ochrobactrumcytisi	13	0.00717467	84.74333997		Enterobacter soli	7	0.007795621	71.6139163
Desulfocella_halophila	1	0.00486287	92.9974713		Paracoccus yeei	16	0.003662668	91.05599304		Streptomyces acidiscabies	6	0.015023662	31.81010091		Ochrobactrumgrignonense	13	0.00717467	84.75051464		Enterococcus faecium DO	7	0.007795621	71.62171192
Desulfococcus_biacutus	1	0.00486287	93.0023342		Pauljensenia odontolytica	16	0.003662668	91.05965571		Streptomyces akebiae	6	0.015023662	31.82512457		Paenibacilluschondroitinus	13	0.00717467	84.75768931		Enterococcus pseudoavium	7	0.007795621	71.62950754
Desulfococcus_multivorans	1	0.00486287	93.007197		Phocaeicola massiliensis	16	0.003662668	91.06331838		Streptomyces albogriseolus	6	0.015023662	31.84014823		Pelosinuspropionicus	13	0.00717467	84.76486398		Enterococcus raffinosus	7	0.007795621	71.63730316
Desulfococcus_oleovorans	1	0.00486287	93.0120599		Porphyromonas gulae	16	0.003662668	91.06698105		Streptomyces alboniger	6	0.015023662	31.8551719		Pseudoalteromonastranslucida	13	0.00717467	84.77203865		epsilon proteobacterium ectosymbiont of Rimicaris exoculata	7	0.007795621	71.64509878
Desulfofaba_fastidiosa	1	0.00486287	93.0169228		Prevotella nigrescens	16	0.003662668	91.07064371		Streptomyces alfalfae	6	0.015023662	31.87019556		Pseudoalteromonastunicata	13	0.00717467	84.77921333		Erwinia toletana	7	0.007795621	71.6528944
Desulfofustis_glycolicus	1	0.00486287	93.0217856		Prevotella oralis	16	0.003662668	91.07430638		Streptomyces ambofaciens	6	0.015023662	31.88521922		Pseudomonasantarctica	13	0.00717467	84.786388		Erwinia tracheiphila	7	0.007795621	71.66069002
Desulfoglaeba_alkanexedens	1	0.00486287	93.0266485		Pseudoalteromonas aliena	16	0.003662668	91.07796905		Streptomyces antimycoticus	6	0.015023662	31.90024288		Pseudomonasborbori	13	0.00717467	84.79356267		Erysipelothrix rhusiopathiae str. Fujisawa	7	0.007795621	71.66848564
Desulfomicrobium_orale	1	0.00486287	93.0315114		Pseudoalteromonas phenolica	16	0.003662668	91.08163172		Streptomyces anulatus	6	0.015023662	31.91526654		Pseudomonassavastanoipv.savastanoi	13	0.00717467	84.80073734		Escherichia coli C	7	0.007795621	71.67628127
Desulfomicrobium_thermophilum	1	0.00486287	93.0363743		Pseudomonas fluorescensM	16	0.003662668	91.08529439		Streptomyces aquilus	6	0.015023662	31.93029021		Psychrobacterpiscatorii	13	0.00717467	84.80791201		Escherichia coli HS	7	0.007795621	71.68407689
Desulfonatronospira_delicata	1	0.00486287	93.0412371		Pseudomonas mediterranea	16	0.003662668	91.08895706		Streptomyces argyrophyllae	6	0.015023662	31.94531387		Rhodovibriosodomensis	13	0.00717467	84.81508668		Escherichia coli KLY	7	0.007795621	71.69187251
Desulfonauticus_autotrophicus	1	0.00486287	93.0461		Pseudomonas mohnii	16	0.003662668	91.09261972		Streptomyces asiaticus	6	0.015023662	31.96033753		Roseatelesdepolymerans	13	0.00717467	84.82226135		Escherichia coli str. Sanji	7	0.007795621	71.69966813
Desulfonema_ishimotonii	1	0.00486287	93.0509629		Psychrobacter okhotskensis	16	0.003662668	91.09628239		Streptomyces asoensis	6	0.015023662	31.97536119		secondarysymbiontofitobionmiscanthi	13	0.00717467	84.82943602		Exiguobacterium undae	7	0.007795621	71.70746375
Desulfonema_limicola	1	0.00486287	93.0558257		Rhodococcus globerula	16	0.003662668	91.09994506		Streptomyces atratus	6	0.015023662	31.99038486		Shewanellapealeana	13	0.00717467	84.83661069		Filimonas lacunae	7	0.007795621	71.71525937
Desulfonispora_thiosulfatigenes	1	0.00486287	93.0606886		Romboutsia maritimum	16	0.003662668	91.10360773		Streptomyces auratus	6	0.015023662	32.00540852		Sphingobacteriumfaecium	13	0.00717467	84.84378536		Flavobacterium aquatile	7	0.007795621	71.72305499
Desulfopila_aestuarii	1	0.00486287	93.0655515		Salimicrobium album	16	0.003662668	91.1072704		Streptomyces autolyticus	6	0.015023662	32.02043218		Sphingobiumchungbukense	13	0.00717467	84.85096003		Flavobacterium faecale	7	0.007795621	71.73085061
Desulforegula_conservatrix	1	0.00486287	93.0704143		Shewanella polaris	16	0.003662668	91.11093306		Streptomyces avermitilis	6	0.015023662	32.03545584		Sphingomonasasaccharolytica	13	0.00717467	84.8581347		Flavobacterium kingsejongi	7	0.007795621	71.73864623
Desulforhabdus_amnigena	1	0.00486287	93.0752772		Siccibacter turicensis	16	0.003662668	91.11459573		Streptomyces bacillaris	6	0.015023662	32.05047951		Sphingomonasmali	13	0.00717467	84.86530937		Geobacillus thermoparaffinivorans	7	0.007795621	71.74644186
Desulforhopalus_vacuolatus	1	0.00486287	93.0801401		Sphingobium xenophagum	16	0.003662668	91.1182584		Streptomyces bathyalis	6	0.015023662	32.06550317		Sphingomonasyabuuchiae	13	0.00717467	84.87248404		Gordonia amarae	7	0.007795621	71.75423748
Desulforudis_audaxviator	1	0.00486287	93.0850029		Sphingomonas aquatilis	16	0.003662668	91.12192107		Streptomyces bingchenggensis	6	0.015023662	32.08052683		Spirochaetaceae	13	0.00717467	84.87965871		Haemophilus aegyptius	7	0.007795621	71.7620331
Desulfosalsimonas_propionicica	1	0.00486287	93.0898658		Sporosarcina pasteurii	16	0.003662668	91.12558374		Streptomyces bottropensis	6	0.015023662	32.09555049		Sporosarcinaureae	13	0.00717467	84.88683338		Halomonas axialensis	7	0.007795621	71.76982872
Desulfospira_joergensenii	1	0.00486287	93.0947287		Staphylococcus saccharolyticus	16	0.003662668	91.12924641		Streptomyces brevispora	6	0.015023662	32.11057415		Staphylococcuspettenkoferi	13	0.00717467	84.89400805		Halomonas cupida	7	0.007795621	71.77762434
Desulfothermus_naphthae	1	0.00486287	93.0995915		Stenotrophomonas maltophiliaJ	16	0.003662668	91.13290907		Streptomyces broussonetiae	6	0.015023662	32.12559782		Staphylococcuspseudintermedius	13	0.00717467	84.90118272		Halomonas saccharevitans	7	0.007795621	71.78541996
Desulfothermus_okinawensis	1	0.00486287	93.1044544		Streptococcus mitisC	16	0.003662668	91.13657174		Streptomyces buecherae	6	0.015023662	32.14062148		Sulfolobussolfataricus	13	0.00717467	84.90835739		Halorubrum litoreum	7	0.007795621	71.79321558
Desulfotomaculum_guttoideum	1	0.00486287	93.1093173		Streptomyces antibioticus	16	0.003662668	91.14023441		Streptomyces cadmiisoli	6	0.015023662	32.15564514		Terribacillusgoriensis	13	0.00717467	84.91553206		Halotalea alkalilenta	7	0.007795621	71.8010112
Desulfovibrio_acrylicus	1	0.00486287	93.1141801		Streptomyces gardneri	16	0.003662668	91.14389708		Streptomyces californicus	6	0.015023662	32.1706688		Treponemavincentii	13	0.00717467	84.92270673		Helicobacter felis	7	0.007795621	71.80880682
Desulfovibrio_alaskensis	1	0.00486287	93.119043		Sutcliffiella cohnii	16	0.003662668	91.14755975		Streptomyces cangkringensis	6	0.015023662	32.18569247		Vibriodiazotrophicus	13	0.00717467	84.9298814		Hugenholtzia roseola	7	0.007795621	71.81660245
Desulfovibrio_cuneatus	1	0.00486287	93.1239059		Tannerella forsythia	16	0.003662668	91.15122242		Streptomyces capillispiralis	6	0.015023662	32.20071613		Vibrionereis	13	0.00717467	84.93705607		Hydrogenophilus thermoluteolus	7	0.007795621	71.82439807
Desulfovibrio_litoralis	1	0.00486287	93.1287687		Thiomonas arsenitoxydans	16	0.003662668	91.15488508		Streptomyces carminius	6	0.015023662	32.21573979		Weeksellavirosa	13	0.00717467	84.94423074		Hypsibius dujardini	7	0.007795621	71.83219369
Desulfovibrio_longreachensis	1	0.00486287	93.1336316		Vibrio tubiashii	16	0.003662668	91.15854775		Streptomyces cattleya	6	0.015023662	32.23076345		Wolbachiaendosymbiontoformicacinerea	13	0.00717467	84.95140541		Jeotgalibaca dankookensis	7	0.007795621	71.83998931
Desulfovibrio_marinisediminis	1	0.00486287	93.1384945		Weeksella virosa	16	0.003662668	91.16221042		Streptomyces cavourensis	6	0.015023662	32.24578711		Xanthomonasvesicatoria	13	0.00717467	84.95858008		Ketogulonicigenium robustum	7	0.007795621	71.84778493
Desulfovibrio_oxamicus	1	0.00486287	93.1433573		Yersinia aleksiciae	16	0.003662668	91.16587309		Streptomyces chartreusis	6	0.015023662	32.26081078		Zoogloearamigera	13	0.00717467	84.96575475		Kluyvera cryocrescens	7	0.007795621	71.85558055
Desulfovibrio_psychrotolerans	1	0.00486287	93.1482202		Yersinia hibernica	16	0.003662668	91.16953576		Streptomyces chromofuscus	6	0.015023662	32.27583444		Acetobacterokinawensis	12	0.006622772	84.97237752		Lactobacillus curieae	7	0.007795621	71.86337617
Desulfovibrio_vulgaris	1	0.00486287	93.1530831		Acetobacter oryzoeni	15	0.003433751	91.17296951		Streptomyces cinereoruber	6	0.015023662	32.2908581		Acinetobacternectaris	12	0.006622772	84.97900029		Lactobacillus harbinensis	7	0.007795621	71.87117179
Desulfovirga_adipica	1	0.00486287	93.1579459		Acidithiobacillus ferrooxidans	15	0.003433751	91.17640326		Streptomyces clavifer	6	0.015023662	32.30588176		Acinetobactertowneri	12	0.006622772	84.98562306		Lactobacillus kefiranofaciens	7	0.007795621	71.87896741
Desulfurispirillum_alkaliphilum	1	0.00486287	93.1628088		Acinetobacter cumulans	15	0.003433751	91.17983701		Streptomyces clavuligerus	6	0.015023662	32.32090543		Actinobacillusporcinus	12	0.006622772	84.99224584		Lactobacillus koreensis	7	0.007795621	71.88676304
Desulfurivibrio_alkaliphilus	1	0.00486287	93.1676717		Acinetobacter proteolyticus	15	0.003433751	91.18327076		Streptomyces coelicolor	6	0.015023662	32.33592909		Aeromonasmolluscorum	12	0.006622772	84.99886861		Lactobacillus salivarius str. Ren	7	0.007795621	71.89455866
Desulfurococcus_kamchatkensis	1	0.00486287	93.1725345		Aeromonas enteropelogenes	15	0.003433751	91.18670451		Streptomyces coeruleorubidus	6	0.015023662	32.35095275		Azoarcustolulyticus	12	0.006622772	85.00549138		Lactobacillus zymae	7	0.007795621	71.90235428
Desulfurococcus_mucosus	1	0.00486287	93.1773974		Agrobacterium salinitolerans	15	0.003433751	91.19013827		Streptomyces collinus	6	0.015023662	32.36597641		Bacillusagaradhaerens	12	0.006622772	85.01211415		Lampropedia hyalina	7	0.007795621	71.9101499
Desulfuromonas_chloroethenica	1	0.00486287	93.1822603		Alicyclobacillus acidocaldarius	15	0.003433751	91.19357202		Streptomyces coralus	6	0.015023662	32.38100008		Bacillusaurantiacus	12	0.006622772	85.01873693		Lentibacillus amyloliquefaciens	7	0.007795621	71.91794552
Desulfuromonas_michiganensis	1	0.00486287	93.1871231		Anaerobutyricum soehngenii	15	0.003433751	91.19700577		Streptomyces cyaneochromogenes	6	0.015023662	32.39602374		Bacillusdecolorationis	12	0.006622772	85.0253597		Leucobacter komagatae	7	0.007795621	71.92574114
Desulfuromonas_palmitatis	1	0.00486287	93.191986		Anaerotignum faecicola	15	0.003433751	91.20043952		Streptomyces cyaneogriseus	6	0.015023662	32.4110474		Bacillusfordii	12	0.006622772	85.03198247		Limnobaculum parvum	7	0.007795621	71.93353676
Desulfuromusa_bakii	1	0.00486287	93.1968489		Arcanobacterium haemolyticum	15	0.003433751	91.20387327		Streptomyces cyanogenus	6	0.015023662	32.42607106		Bacilluspolyfermenticus	12	0.006622772	85.03860524		Listeria grayi	7	0.007795621	71.94133238
Desulfuromusa_ferrireducens	1	0.00486287	93.2017117		BacillusS populi	15	0.003433751	91.20730702		Streptomyces cynarae	6	0.015023662	32.44109472		Bartonellagrahamii	12	0.006622772	85.04522802		Loktanella salsilacus	7	0.007795621	71.949128
Desulfuromusa_kysingii	1	0.00486287	93.2065746		Blastomonas delafieldii	15	0.003433751	91.21074077		Streptomyces daghestanicus	6	0.015023662	32.45611839		Borreliaparkeri	12	0.006622772	85.05185079		Lysinibacillus boronitolerans	7	0.007795621	71.95692363
Dethiosulfovibrio_peptidovorans	1	0.00486287	93.2114375		Brevibacillus antibioticus	15	0.003433751	91.21417453		Streptomyces dangxiongensis	6	0.015023662	32.47114205		Brevibacilluslimnophilus	12	0.006622772	85.05847356		Lysinibacillus massiliensis	7	0.007795621	71.96471925
Dethiosulfovibrio_russensis	1	0.00486287	93.2163003		Capnocytophaga canis	15	0.003433751	91.21760828		Streptomyces davaonensis	6	0.015023662	32.48616571		Brevibacilluspanacihumi	12	0.006622772	85.06509633		Macrococcus canis	7	0.007795621	71.97251487
Devriesea_agamarum	1	0.00486287	93.2211632		Carnobacterium viridans	15	0.003433751	91.22104203		Streptomyces deccanensis	6	0.015023662	32.50118937		Brucellamelitensisbiovarbortus	12	0.006622772	85.07171911		Malaciobacter halophilus	7	0.007795621	71.98031049
Diaphorobacter_nitroreducens	1	0.00486287	93.2260261		Chryseobacterium gallinarum	15	0.003433751	91.22447578		Streptomyces demainii	6	0.015023662	32.51621304		Brucellamelitensisbiovaruis	12	0.006622772	85.07834188		Malaciobacter marinus	7	0.007795621	71.98810611
Dichelobacter_nodosus	1	0.00486287	93.2308889		Chryseobacterium nakagawai	15	0.003433751	91.22790953		Streptomyces dengpaensis	6	0.015023662	32.5312367		Candidatushytoplasmaaustraliense	12	0.006622772	85.08496465		Marinobacter salsuginis	7	0.007795621	71.99590173
Dichotomicrobium_thermohalophilum	1	0.00486287	93.2357518		Chryseobacterium shandongense	15	0.003433751	91.23134328		Streptomyces durmitorensis	6	0.015023662	32.54626036		Candidatusrwiniadacicola	12	0.006622772	85.09158742		Marinomonas communis	7	0.007795621	72.00369735
Dictyoglomus_turgidum	1	0.00486287	93.2406147		Corynebacterium provencense	15	0.003433751	91.23477704		Streptomyces durocortorensis	6	0.015023662	32.56128402		Candidatusurkholderiarigidae	12	0.006622772	85.0982102		Marinovum algicola	7	0.007795621	72.01149297
Dictyostelium_citrinum	1	0.00486287	93.2454775		Cupriavidus basilensis	15	0.003433751	91.23821079		Streptomyces endophytica	6	0.015023662	32.57630768		Cardiobacteriumhominis	12	0.006622772	85.10483297		Massilia armeniaca	7	0.007795621	72.01928859
Dictyostelium_discoideum	1	0.00486287	93.2503404		Desulfotomaculum nigrificans	15	0.003433751	91.24164454		Streptomyces enissocaesilis	6	0.015023662	32.59133135		Caulobacterhenricii	12	0.006622772	85.11145574		Massilia haematophila	7	0.007795621	72.02708421
Dictyostelium_fasciculatum	1	0.00486287	93.2552033		Empedobacter brevis	15	0.003433751	91.24507829		Streptomyces fagopyri	6	0.015023662	32.60635501		Chlamydiafelis	12	0.006622772	85.11807851		Mesoplasma coleopterae	7	0.007795621	72.03487984
Dictyota_dichotoma	1	0.00486287	93.2600661		Erwinia aphidicola	15	0.003433751	91.24851204		Streptomyces ferrugineus	6	0.015023662	32.62137867		Chryseobacteriumjejuense	12	0.006622772	85.12470129		Mesoplasma entomophilum	7	0.007795621	72.04267546
Didymeles_perrieri	1	0.00486287	93.264929		Ethanoligenens harbinense	15	0.003433751	91.25194579		Streptomyces ficellus	6	0.015023662	32.63640233		Clostridiumdifficile	12	0.006622772	85.13132406		Methanoculleus bourgensis	7	0.007795621	72.05047108
Dioon_edule	1	0.00486287	93.2697919		Ferdinandcohnia sinesaloumensis	15	0.003433751	91.25537954		Streptomyces fodineus	6	0.015023662	32.651426		Clostridiumsartagoforme	12	0.006622772	85.13794683		Methylobacterium oryzae	7	0.007795621	72.0582667
Diplazium_pycnocarpon	1	0.00486287	93.2746547		Francisella salimarina	15	0.003433751	91.2588133		Streptomyces formicae	6	0.015023662	32.66644966		Clostridiumtertium	12	0.006622772	85.1445696		Methylophaga nitratireducenticrescens	7	0.007795621	72.06606232
Donghicola_eburneus	1	0.00486287	93.2795176		Gemmiger variabilis	15	0.003433751	91.26224705		Streptomyces fradiae	6	0.015023662	32.68147332		Cloverphyllodyphytoplasma	12	0.006622772	85.15119237		Microbacterium thalassium	7	0.007795621	72.07385794
Donghicola_xiamenensis	1	0.00486287	93.2843805		Haematospirillum jordaniae	15	0.003433751	91.2656808		Streptomyces fulvorobeus	6	0.015023662	32.69649698		Cupriaviduscampinensis	12	0.006622772	85.15781515		Microterricola viridarii	7	0.007795621	72.08165356
Dongia_mobilis	1	0.00486287	93.2892433		Herbaspirillum rubrisubalbicans	15	0.003433751	91.26911455		Streptomyces fungicidicus	6	0.015023662	32.71152065		Desulfitobacteriumhafniense	12	0.006622772	85.16443792		Moraxella lacunata	7	0.007795621	72.08944918
Dorea_longicatena	1	0.00486287	93.2941062		Jonesia denitrificans	15	0.003433751	91.2725483		Streptomyces galilaeus	6	0.015023662	32.72654431		Dyellamarensis	12	0.006622772	85.17106069		Muricauda aquimarina	7	0.007795621	72.0972448
Duganella_nigrescens	1	0.00486287	93.2989691		Kyrpidia spormannii	15	0.003433751	91.27598205		Streptomyces genisteinicus	6	0.015023662	32.74156797		Eggerthiacatenaformis	12	0.006622772	85.17768346		Mycobacterium porcinum	7	0.007795621	72.10504043
Duganella_violaceinigra	1	0.00486287	93.3038319		Laceyella sediminis	15	0.003433751	91.2794158		Streptomyces gilvosporeus	6	0.015023662	32.75659163		Ehrlichiamuris	12	0.006622772	85.18430624		Mycobacterium tuberculosis variant bovis	7	0.007795621	72.11283605
Dunaliella_tertiolecta	1	0.00486287	93.3086948		Legionella israelensis	15	0.003433751	91.28284956		Streptomyces glomeroaurantiacus	6	0.015023662	32.77161529		Empedobacterfalsenii	12	0.006622772	85.19092901		Myroides profundi	7	0.007795621	72.12063167
Dyella_soli	1	0.00486287	93.3135577		Lelliottia jeotgali	15	0.003433751	91.28628331		Streptomyces gobiensis	6	0.015023662	32.78663896		Enterococcusdevriesei	12	0.006622772	85.19755178		Myxococcus xanthus	7	0.007795621	72.12842729
Dyella_terrae	1	0.00486287	93.3184205		Limnospira fusiformis	15	0.003433751	91.28971706		Streptomyces graminofaciens	6	0.015023662	32.80166262		Flavescencedoreephytoplasma	12	0.006622772	85.20417455		Neisseria flavescens	7	0.007795621	72.13622291
Echinicola_pacifica	1	0.00486287	93.3232834		Limosilactobacillus caviae	15	0.003433751	91.29315081		Streptomyces griseiscabiei	6	0.015023662	32.81668628		Gallibacteriummelopsittaci	12	0.006622772	85.21079733		Neisseria mucosa	7	0.007795621	72.14401853
Echinicola_shivajiensis	1	0.00486287	93.3281463		Listeria newyorkensis	15	0.003433751	91.29658456		Streptomyces griseochromogenes	6	0.015023662	32.83170994		Grimontiahollisae	12	0.006622772	85.2174201		Neoasaia chiangmaiensis	7	0.007795621	72.15181415
Echinicola_vietnamensis	1	0.00486287	93.3330091		Litchfieldia alkalitelluris	15	0.003433751	91.30001831		Streptomyces griseorubens	6	0.015023662	32.84673361		Halobacillusdabanensis	12	0.006622772	85.22404287		Nitrosomonas europaea	7	0.007795621	72.15960977
Ecksteinia_adelgidicola	1	0.00486287	93.337872		Marinobacter shengliensis	15	0.003433751	91.30345206		Streptomyces griseorubiginosus	6	0.015023662	32.86175727		Halomonasdesiderata	12	0.006622772	85.23066564		Nocardia africana	7	0.007795621	72.16740539
Ectocarpus_siliculosus	1	0.00486287	93.3427349		Mediterraneibacter lactaris	15	0.003433751	91.30688582		Streptomyces griseoviridis	6	0.015023662	32.87678093		Halomonaskoreensis	12	0.006622772	85.23728842		Oenococcus oeni	7	0.007795621	72.17520102
Ehrlichia_ruminantium	1	0.00486287	93.3475977		Mesomycoplasma ovipneumoniae	15	0.003433751	91.31031957		Streptomyces griseus	6	0.015023662	32.89180459		Halorubrumsaccharovorum	12	0.006622772	85.24391119		Paenarthrobacter aurescens	7	0.007795621	72.18299664
Elstera_litoralis	1	0.00486287	93.3524606		Methylobacterium aquaticum	15	0.003433751	91.31375332		Streptomyces hawaiiensis	6	0.015023662	32.90682825		Haloterrigenathermotolerans	12	0.006622772	85.25053396		Paenarthrobacter ureafaciens	7	0.007795621	72.19079226
Elusimicrobium_minutum	1	0.00486287	93.3573235		Methylobacterium thiocyanatum	15	0.003433751	91.31718707		Streptomyces huasconensis	6	0.015023662	32.92185192		Helcococcuskunzii	12	0.006622772	85.25715673		Paenibacillus mucilaginosus	7	0.007795621	72.19858788
Endolissoclinum_patella	1	0.00486287	93.3621864		Micromonospora maris	15	0.003433751	91.32062082		Streptomyces indonesiensis	6	0.015023662	32.93687558		Helicobactermacacae	12	0.006622772	85.26377951		Paenibacillus terrae	7	0.007795621	72.2063835
Endowatersipora_palomitas	1	0.00486287	93.3670492		Mycobacterium mucogenicum	15	0.003433751	91.32405457		Streptomyces kanamyceticus	6	0.015023662	32.95189924		Heliobacteriummodesticaldum	12	0.006622772	85.27040228		Paenibacillus thiaminolyticus	7	0.007795621	72.21417912
Endowatersipora_rubus	1	0.00486287	93.3719121		Mycobacterium persicum	15	0.003433751	91.32748833		Streptomyces leeuwenhoekii	6	0.015023662	32.9669229		Idiomarinadonghaiensis	12	0.006622772	85.27702505		Paenibacillus timonensis	7	0.007795621	72.22197474
Endozoicomonas_elysicola	1	0.00486287	93.376775		Neisseria sicca	15	0.003433751	91.33092208		Streptomyces liangshanensis	6	0.015023662	32.98194657		Ketogulonicigeniumvulgare	12	0.006622772	85.28364782		Paeniglutamicibacter sulfureus	7	0.007795621	72.22977036
Endozoicomonas_montiporae	1	0.00486287	93.3816378		Nitrosospira multiformis	15	0.003433751	91.33435583		Streptomyces lienomycini	6	0.015023662	32.99697023		Kluyverageorgiana	12	0.006622772	85.2902706		Pantoea alhagi	7	0.007795621	72.23756598
Ensifer_sojae	1	0.00486287	93.3865007		Nocardia brasiliensis	15	0.003433751	91.33778958		Streptomyces liliifuscus	6	0.015023662	33.01199389		Kyrpidiatusciae	12	0.006622772	85.29689337		Pantoea septica	7	0.007795621	72.24536161
Enterobacter_arachidis	1	0.00486287	93.3913636		Pectobacterium aroidearum	15	0.003433751	91.34122333		Streptomyces liliiviolaceus	6	0.015023662	33.02701755		Leafhopper(Deltocephalinae)asteryellowsphytoplasma	12	0.006622772	85.30351614		Paraburkholderia caffeinilytica	7	0.007795621	72.25315723
Enterobacter_helveticus	1	0.00486287	93.3962264		Photorhabdus asymbiotica	15	0.003433751	91.34465708		Streptomyces lincolnensis	6	0.015023662	33.04204121		Legionellalongbeachae	12	0.006622772	85.31013891		Paraburkholderia sabiae	7	0.007795621	72.26095285
Enterobacter_nickellidurans	1	0.00486287	93.4010893		Pseudomonas brenneri	15	0.003433751	91.34809083		Streptomyces lividans	6	0.015023662	33.05706488		Listeriamonocytogenes-e	12	0.006622772	85.31676169		Paraoerskovia marina	7	0.007795621	72.26874847
Enterobacter_nimipressuralis	1	0.00486287	93.4059522		Pseudomonas corrugata	15	0.003433751	91.35152459		Streptomyces luteogriseus	6	0.015023662	33.07208854		Luteibacteryeojuensis	12	0.006622772	85.32338446		Pasteurella dagmatis	7	0.007795621	72.27654409
Enterobacter_pulveris	1	0.00486287	93.410815		Pseudomonas donghuensis	15	0.003433751	91.35495834		Streptomyces marianii	6	0.015023662	33.0871122		Marichromatiumindicum	12	0.006622772	85.33000723		Pediococcus ethanolidurans	7	0.007795621	72.28433971
Enterobacter_turicensis	1	0.00486287	93.4156779		Pseudomonas furukawaii	15	0.003433751	91.35839209		Streptomyces melanosporofaciens	6	0.015023662	33.10213586		Marinobacterkoreensis	12	0.006622772	85.33663		Pedobacter cryoconitis	7	0.007795621	72.29213533
Enterovibrio_coralii	1	0.00486287	93.4205408		Pseudomonas kribbensis	15	0.003433751	91.36182584		Streptomyces mexicanus	6	0.015023662	33.11715953		Meiothermusruber	12	0.006622772	85.34325277		Pelomonas saccharophila	7	0.007795621	72.29993095
Entomoplasma_lucivorax	1	0.00486287	93.4254036		Pseudomonas lini	15	0.003433751	91.36525959		Streptomyces microflavus	6	0.015023662	33.13218319		Mesoflavibacterzeaxanthinifaciens	12	0.006622772	85.34987555		Pelosinus propionicus	7	0.007795621	72.30772657
Entomoplasma_luminosum	1	0.00486287	93.4302665		Pseudomonas sichuanensis	15	0.003433751	91.36869334		Streptomyces misionensis	6	0.015023662	33.14720685		Mesorhizobiumalhagi	12	0.006622772	85.35649832		Persicaria minor	7	0.007795621	72.3155222
Entomoplasma_somnilux	1	0.00486287	93.4351294		Psychrobacter pacificensis	15	0.003433751	91.37212709		Streptomyces mutabilis	6	0.015023662	33.16223051		methanotrophicendosymbiontofathymodiolusputeoserpentis(Logatchev)	12	0.006622772	85.36312109		Phaeobacter italicus	7	0.007795621	72.32331782
Erwinia_aphidicola	1	0.00486287	93.4399922		Rhizobium etli	15	0.003433751	91.37556085		Streptomyces nigra	6	0.015023662	33.17725418		Methylobacteriumbrachiatum	12	0.006622772	85.36974386		Phascolarctobacterium faecium	7	0.007795621	72.33111344
Erwinia_aroideae	1	0.00486287	93.4448551		Rhizobium tropici	15	0.003433751	91.3789946		Streptomyces nitrosporeus	6	0.015023662	33.19227784		Mogibacteriumvescum	12	0.006622772	85.37636664		Planococcus antarcticus	7	0.007795621	72.33890906
Erythrobacter_aquimaris	1	0.00486287	93.449718		Rhodococcus kyotonensis	15	0.003433751	91.38242835		Streptomyces niveus	6	0.015023662	33.2073015		Mycoplasmaamphoriforme	12	0.006622772	85.38298941		Planococcus citreus	7	0.007795621	72.34670468
Erythrobacter_gaetbuli	1	0.00486287	93.4545808		Rhodococcus rhodochrous	15	0.003433751	91.3858621		Streptomyces nodosus	6	0.015023662	33.22232516		Mycoplasmaphocae	12	0.006622772	85.38961218		Planococcus donghaensis	7	0.007795621	72.3545003
Erythrobacter_mathurensis	1	0.00486287	93.4594437		Rickettsia rhipicephali	15	0.003433751	91.38929585		Streptomyces olivaceus	6	0.015023662	33.23734882		Natronococcusoccultus	12	0.006622772	85.39623495		Prevotella nigrescens	7	0.007795621	72.36229592
Erythrobacter_nanhaisediminis	1	0.00486287	93.4643066		Salinibacter ruber	15	0.003433751	91.3927296		Streptomyces ortus	6	0.015023662	33.25237249		Neisseriacinerea	12	0.006622772	85.40285773		Pseudarthrobacter defluvii	7	0.007795621	72.37009154
Erythrobacter_seohaensis	1	0.00486287	93.4691694		Shewanella frigidimarina	15	0.003433751	91.39616336		Streptomyces pactum	6	0.015023662	33.26739615		Paenibacilluslactis	12	0.006622772	85.4094805		Pseudarthrobacter polychromogenes	7	0.007795621	72.37788716
Escherichia_blattae	1	0.00486287	93.4740323		Sphingomonas paucimobilis	15	0.003433751	91.39959711		Streptomyces paludis	6	0.015023662	33.28241981		Paenibacillustylopili	12	0.006622772	85.41610327		Pseudarthrobacter siccitolerans	7	0.007795621	72.38568279
Escherichia_vulneris	1	0.00486287	93.4788952		Staphylococcus intermedius	15	0.003433751	91.40303086		Streptomyces parvulus	6	0.015023662	33.29744347		Paenibacilluswynnii	12	0.006622772	85.42272604		Pseudoalteromonas lipolytica	7	0.007795621	72.39347841
Estrella_lausannensis	1	0.00486287	93.483758		Stenotrophomonas acidaminiphila	15	0.003433751	91.40646461		Streptomyces peucetius	6	0.015023662	33.31246714		Pantoeacalida	12	0.006622772	85.42934882		Pseudoalteromonas piratica	7	0.007795621	72.40127403
Eudoraea_adriatica	1	0.00486287	93.4886209		Stenotrophomonas bentonitica	15	0.003433751	91.40989836		Streptomyces phaeolivaceus	6	0.015023662	33.3274908		Pantoeaeucrina	12	0.006622772	85.43597159		Pseudochrobactrum saccharolyticum	7	0.007795621	72.40906965
Euptelea_polyandra	1	0.00486287	93.4934838		Streptomyces acidiscabies	15	0.003433751	91.41333211		Streptomyces pluripotens	6	0.015023662	33.34251446		Paracoccushomiensis	12	0.006622772	85.44259436		Pseudomonas guangdongensis	7	0.007795621	72.41686527
Exilispira_thermophila	1	0.00486287	93.4983466		Streptomyces chrestomyceticus	15	0.003433751	91.41676586		Streptomyces prasinus	6	0.015023662	33.35753812		Pelomonaspuraquae	12	0.006622772	85.44921713		Pseudomonas hussainii	7	0.007795621	72.42466089
Fangia_hongkongensis	1	0.00486287	93.5032095		Streptomyces fradiae	15	0.003433751	91.42019962		Streptomyces pratensis	6	0.015023662	33.37256178		Pelosinusdefluvii	12	0.006622772	85.45583991		Pseudomonas prosekii	7	0.007795621	72.43245651
Ferroplasmaceae_WS	1	0.00486287	93.5080724		Streptomyces griseoviridis	15	0.003433751	91.42363337		Streptomyces pristinaespiralis	6	0.015023662	33.38758545		Peptoclostridiumdifficile	12	0.006622772	85.46246268		Pseudomonas sabulinigri	7	0.007795621	72.44025213
Ferroplasma_cupricumulans	1	0.00486287	93.5129352		Streptomyces scabiei	15	0.003433751	91.42706712		Streptomyces puniciscabiei	6	0.015023662	33.40260911		Porphyromonasasaccharolytica	12	0.006622772	85.46908545		Pseudomonas silesiensis	7	0.007795621	72.44804775
Ferruginibacter_alkalilentus	1	0.00486287	93.5177981		Streptomyces subrutilus	15	0.003433751	91.43050087		Streptomyces purpureus	6	0.015023662	33.41763277		Prevotellasalivae	12	0.006622772	85.47570822		Pseudomonas tremae	7	0.007795621	72.45584337
Ferruginibacter_lapsinanis	1	0.00486287	93.522661		Streptomyces yunnanensis	15	0.003433751	91.43393462		Streptomyces qaidamensis	6	0.015023662	33.43265643		Providenciaheimbachae	12	0.006622772	85.482331		Psychrobacter cryohalolentis	7	0.007795621	72.463639
Filimonas_lacunae	1	0.00486287	93.5275238		Thermobrachium celere	15	0.003433751	91.43736837		Streptomyces qinzhouensis	6	0.015023662	33.4476801		Providenciarustigianii	12	0.006622772	85.48895377		Psychrobacter immobilis	7	0.007795621	72.47143462
Filobacillus_milosensis	1	0.00486287	93.5323867		Vibrio azureus	15	0.003433751	91.44080212		Streptomyces reticuli	6	0.015023662	33.46270376		Pseudoalteromonasarabiensis	12	0.006622772	85.49557654		Rhizobacter gummiphilus	7	0.007795621	72.47923024
Filomicrobium_fusiforme	1	0.00486287	93.5372496		Vibrio gazogenes	15	0.003433751	91.44423588		Streptomyces rhizosphaericus	6	0.015023662	33.47772742		Pseudobutyrivibrioruminis	12	0.006622772	85.50219931		Rhizobium daejeonense	7	0.007795621	72.48702586
Filomicrobium_insigne	1	0.00486287	93.5421124		Vibrio hyugaensis	15	0.003433751	91.44766963		Streptomyces roseirectus	6	0.015023662	33.49275108		Pseudomonaslutea	12	0.006622772	85.50882208		Rhizobium sullae	7	0.007795621	72.49482148
Flagellimonas_eckloniae	1	0.00486287	93.5469753		Vibrio panuliri	15	0.003433751	91.45110338		Streptomyces roseochromogenus	6	0.015023662	33.50777475		Rhodobacterblasticus	12	0.006622772	85.51544486		Rhodobacteraceae bacterium	7	0.007795621	72.5026171
Flavivirga_amylovorans	1	0.00486287	93.5518382		Vibrio renipiscarius	15	0.003433751	91.45453713		Streptomyces rubradiris	6	0.015023662	33.52279841		Roseomonasmucosa	12	0.006622772	85.52206763		Rhodococcus wratislaviensis	7	0.007795621	72.51041272
Flavivirga_jejuensis	1	0.00486287	93.556701		Weissella soli	15	0.003433751	91.45797088		Streptomyces rubrolavendulae	6	0.015023662	33.53782207		Shewanellaaquimarina	12	0.006622772	85.5286904		Robbsia andropogonis	7	0.007795621	72.51820834
Flexibacter_echinicida	1	0.00486287	93.5615639		Wohlfahrtiimonas chitiniclastica	15	0.003433751	91.46140463		Streptomyces sampsonii	6	0.015023662	33.55284573		Shinellagranuli	12	0.006622772	85.53531317		Ruegeria atlantica	7	0.007795621	72.52600396
Flexibacter_elegans	1	0.00486287	93.5664268		Xanthomonas sontii	15	0.003433751	91.46483838		Streptomyces scabiei	6	0.015023662	33.56786939		Sphingopyxischilensis	12	0.006622772	85.54193595		[Ruminococcus] gnavus	7	0.007795621	72.53379959
Fodinicola_feengrottensis	1	0.00486287	93.5712896		Xenorhabdus szentirmaii	15	0.003433751	91.46827214		Streptomyces seoulensis	6	0.015023662	33.58289306		Sphingopyxisterrae	12	0.006622772	85.54855872		Saccharolobus solfataricus	7	0.007795621	72.54159521
Fontibacter_flavus	1	0.00486287	93.5761525		Yersinia similis	15	0.003433751	91.47170589		Streptomyces solisilvae	6	0.015023662	33.59791672		Spiroplasmaendosymbiontofrosophilamelanogaster	12	0.006622772	85.55518149		Sediminicola luteus	7	0.007795621	72.54939083
Formivibrio_citricus	1	0.00486287	93.5810154		Acetobacter aceti	14	0.003204835	91.47491072		Streptomyces sparsogenes	6	0.015023662	33.61294038		Sporosarcinanewyorkensis	12	0.006622772	85.56180426		Shewanella xiamenensis	7	0.007795621	72.55718645
Formosa_crassostrea	1	0.00486287	93.5858782		Acetobacter senegalensis	14	0.003204835	91.47811556		Streptomyces spectabilis	6	0.015023662	33.62796404		Streptococcuspluranimalium	12	0.006622772	85.56842704		Shigella flexneri Y	7	0.007795621	72.56498207
Francisella_cantonensis	1	0.00486287	93.5907411		Acidipropionibacterium jensenii	14	0.003204835	91.48132039		Streptomyces sudanensis	6	0.015023662	33.64298771		Streptococcuspyogenesstr.anfredo	12	0.006622772	85.57504981		Sphingobacterium thalpophilum	7	0.007795621	72.57277769
Frateuria_aurantia	1	0.00486287	93.595604		Acinetobacter beijerinckii	14	0.003204835	91.48452523		Streptomyces taklimakanensis	6	0.015023662	33.65801137		Telluriamixta	12	0.006622772	85.58167258		Sphingopyxis alaskensis	7	0.007795621	72.58057331
Fritschea_bemisiae	1	0.00486287	93.6004668		Acinetobacter chinensis	14	0.003204835	91.48773006		Streptomyces thermolilacinus	6	0.015023662	33.67303503		Tenacibaculummesophilum	12	0.006622772	85.58829535		Sphingopyxis chilensis	7	0.007795621	72.58836893
Fritschea_eriococci	1	0.00486287	93.6053297		Agathobacter faecis	14	0.003204835	91.4909349		Streptomyces tsukubensis	6	0.015023662	33.68805869		Thermusscotoductus	12	0.006622772	85.59491813		Sporolactobacillus inulinus	7	0.007795621	72.59616455
Frondihabitans_australicus	1	0.00486287	93.6101926		Anaerobutyricum hallii	14	0.003204835	91.49413973		Streptomyces tubbatahanensis	6	0.015023662	33.70308235		Treponemalecithinolyticum	12	0.006622772	85.6015409		Sporomusa acidovorans	7	0.007795621	72.60396018
Frondihabitans_cladoniiphilus	1	0.00486287	93.6150554		Anaerococcus prevotii	14	0.003204835	91.49734457		Streptomyces tuirus	6	0.015023662	33.71810602		Vagococcuscarniphilus	12	0.006622772	85.60816367		Spumella vulgaris	7	0.007795621	72.6117558
Fucus_vesiculosus	1	0.00486287	93.6199183		Anoxybacillus pushchinoensis	14	0.003204835	91.5005494		Streptomyces vilmorinianum	6	0.015023662	33.73312968		Variovoraxginsengisoli	12	0.006622772	85.61478644		Staphylococcus felis	7	0.007795621	72.61955142
Fulvibacter_tottoriensis	1	0.00486287	93.6247812		Arthrobacter globiformis	14	0.003204835	91.50375423		Streptomyces violaceoruber	6	0.015023662	33.74815334		Veillonellaceaebacterium	12	0.006622772	85.62140922		Staphylococcus lutrae	7	0.007795621	72.62734704
Fulvimonas_soli	1	0.00486287	93.629644		Asaia bogorensis	14	0.003204835	91.50695907		Streptomyces violaceusniger	6	0.015023662	33.763177		Vibrioatlanticus	12	0.006622772	85.62803199		Staphylococcus stepanovicii	7	0.007795621	72.63514266
Gaetbulibacter_saemankumensis	1	0.00486287	93.6345069		Avibacterium volantium	14	0.003204835	91.5101639		Streptomyces viridosporus	6	0.015023662	33.77820067		Vibriogallicus	12	0.006622772	85.63465476		Stenotrophomonas nitritireducens	7	0.007795621	72.64293828
Gaiella_occulta	1	0.00486287	93.6393698		Bacteroides clarus	14	0.003204835	91.51336874		Streptomyces xinghaiensis	6	0.015023662	33.79322433		Viridibacillusarvi	12	0.006622772	85.64127753		Streptobacillus moniliformis	7	0.007795621	72.6507339
Galbulimima_belgraveana	1	0.00486287	93.6442326		Basfia succiniciproducens	14	0.003204835	91.51657357		Streptomyces yatensis	6	0.015023662	33.80824799		Weissellahalotolerans	12	0.006622772	85.64790031		Streptococcus australis	7	0.007795621	72.65852952
gas_vacuolate	1	0.00486287	93.6490955		Butyricicoccus pullicaecorum	14	0.003204835	91.51977841		Streptomyces zhihengii	6	0.015023662	33.82327165		Xanthomonasalbilineans	12	0.006622772	85.65452308		Streptococcus halotolerans	7	0.007795621	72.66632514
Gemmiger_formicilis	1	0.00486287	93.6539584		Caballeronia mineralivorans	14	0.003204835	91.52298324		Streptosporangium becharense	6	0.015023662	33.83829532		Xanthomonassacchari	12	0.006622772	85.66114585		Streptococcus pseudopneumoniae	7	0.007795621	72.67412077
Geobacillus_stearothermophilus	1	0.00486287	93.6588212		Campylobacter pinnipediorum	14	0.003204835	91.52618808		Streptosporangium roseum	6	0.015023662	33.85331898		Yersiniamassiliensis	12	0.006622772	85.66776862		Streptomyces alfalfae	7	0.007795621	72.68191639
Geomicrobium_halophilum	1	0.00486287	93.6636841		Centipeda felix	14	0.003204835	91.52939291		Sulfobacillus thermotolerans	6	0.015023662	33.86834264		Achromobactermarplatensis	11	0.006070875	85.6738395		Streptomyces angustmyceticus	7	0.007795621	72.68971201
Geopsychrobacter_electrodiphilus	1	0.00486287	93.668547		Cereibacter azotoformans	14	0.003204835	91.53259775		Sutterella faecalis	6	0.015023662	33.8833663		Acinetobactersepticus	11	0.006070875	85.67991037		Streptomyces avidinii	7	0.007795621	72.69750763
Georgfuchsia_toluolica	1	0.00486287	93.6734098		Chromohalobacter japonicus	14	0.003204835	91.53580258		Swingsia samuiensis	6	0.015023662	33.89838996		Acinetobactertandoii	11	0.006070875	85.68598125		Streptomyces badius	7	0.007795621	72.70530325
Geothermobacter_ehrlichii	1	0.00486287	93.6782727		Clostridium cadaveris	14	0.003204835	91.53900742		Symbiobacterium thermophilum	6	0.015023662	33.91341363		Actinobacillushominis	11	0.006070875	85.69205212		Streptomyces bungoensis	7	0.007795621	72.71309887
Geovibrio_thiophilus	1	0.00486287	93.6831356		Clostridium cuniculi	14	0.003204835	91.54221225		Tenacibaculum maritimum	6	0.015023662	33.92843729		Advenellamimigardefordensis	11	0.006070875	85.698123		Streptomyces cacaoi	7	0.007795621	72.72089449
Geranium_macrorrhizum	1	0.00486287	93.6879984		ClostridiumM carboxidivorans	14	0.003204835	91.54541709		Tepiditoga spiralis	6	0.015023662	33.94346095		Alicycliphilusdenitrificans	11	0.006070875	85.70419387		Streptomyces coelicoflavus	7	0.007795621	72.72869011
Gillisia_illustrilutea	1	0.00486287	93.6928613		Corynebacterium ammoniagenes	14	0.003204835	91.54862192		Thalassospira marina	6	0.015023662	33.95848461		Almondwitches'-broomphytoplasma	11	0.006070875	85.71026475		Streptomyces europaeiscabiei	7	0.007795621	72.73648573
Gilvimarinus_chinensis	1	0.00486287	93.6977242		Cytobacillus dafuensis	14	0.003204835	91.55182676		Thalassotalea atypica	6	0.015023662	33.97350828		Alteromonasstellipolaris	11	0.006070875	85.71633562		Streptomyces formicae	7	0.007795621	72.74428136
Ginkgo_biloba	1	0.00486287	93.7025871		Dysosmobacter welbionis	14	0.003204835	91.55503159		Thalassotalea crassostreae	6	0.015023662	33.98853194		Arsenophonusendosymbiontofemisiatabaci	11	0.006070875	85.72240649		Streptomyces fungicidicus	7	0.007795621	72.75207698
Glaciecola_agarilytica	1	0.00486287	93.7074499		Eggerthia catenaformis	14	0.003204835	91.55823643		Thalassotalea euphylliae	6	0.015023662	34.0035556		Azorhizobiumdoebereinerae	11	0.006070875	85.72847737		Streptomyces gardneri	7	0.007795621	72.7598726
Glaciecola_chathamensis	1	0.00486287	93.7123128		Enterobacter lignolyticus	14	0.003204835	91.56144126		Thermostaphylospora chromogena	6	0.015023662	34.01857926		Azotobactersalinestris	11	0.006070875	85.73454824		Streptomyces halstedii	7	0.007795621	72.76766822
Glaciecola_lipolytica	1	0.00486287	93.7171757		Enterococcus sulfureus	14	0.003204835	91.56464609		Tissierella pigra	6	0.015023662	34.03360292		Bacillusanthracisstr.'Amesncestor'	11	0.006070875	85.74061912		Streptomyces ipomoeae	7	0.007795621	72.77546384
Glaciecola_mesophila	1	0.00486287	93.7220385		Erysipelatoclostridium spiroforme	14	0.003204835	91.56785093		Tolypothrix bouteillei	6	0.015023662	34.04862659		Bacillusanthracisstr.mes	11	0.006070875	85.74668999		Streptomyces mashuensis	7	0.007795621	72.78325946
Glaciecola_polaris	1	0.00486287	93.7269014		Eubacterium ventriosum	14	0.003204835	91.57105576		Trichormus variabilis	6	0.015023662	34.06365025		Bacillusanthracisstr.ollum	11	0.006070875	85.75276087		Streptomyces minutiscleroticus	7	0.007795621	72.79105508
Glaciecola_psychrophila	1	0.00486287	93.7317643		Exiguobacterium sibiricum	14	0.003204835	91.5742606		Turicimonas muris	6	0.015023662	34.07867391		Bacilluscereusbiovaranthracisstr.	11	0.006070875	85.75883174		Streptomyces morookaense	7	0.007795621	72.7988507
Glaciibacter_superstes	1	0.00486287	93.7366271		Fructilactobacillus fructivorans	14	0.003204835	91.57746543		Undibacterium parvum	6	0.015023662	34.09369757		Bacillusherbersteinensis	11	0.006070875	85.76490262		Streptomyces ossamyceticus	7	0.007795621	72.80664632
Glaucocystis_nostochinearum	1	0.00486287	93.74149		Gemella sanguinis	14	0.003204835	91.58067027		Vagococcus luciliae	6	0.015023662	34.10872124		bacteriumendosymbiontofycteribiaallotopa	11	0.006070875	85.77097349		Streptomyces roseochromogenus	7	0.007795621	72.81444194
Gloeocapsopsis_crepidinum	1	0.00486287	93.7463529		Glutamicibacter halophytocola	14	0.003204835	91.5838751		Vagococcus teuberi	6	0.015023662	34.1237449		Bacteroidescaccae	11	0.006070875	85.77704437		Streptomyces sanglieri	7	0.007795621	72.82223757
Gluconacetobacter_azotocaptans	1	0.00486287	93.7512157		Halobacillus halophilus	14	0.003204835	91.58707994		Vallitalea guaymasensis	6	0.015023662	34.13876856		Beijerinckiaindica	11	0.006070875	85.78311524		Streptomyces thermodiastaticus	7	0.007795621	72.83003319
Gluconacetobacter_europaeus	1	0.00486287	93.7560786		Halomonas venusta	14	0.003204835	91.59028477		Vallitalea pronyensis	6	0.015023662	34.15379222		Blueberrystuntphytoplasma	11	0.006070875	85.78918612		Streptomyces thermoviolaceus	7	0.007795621	72.83782881
Gluconacetobacter_hansenii	1	0.00486287	93.7609415		Halorubrum tropicale	14	0.003204835	91.59348961		Vespertiliibacter pulmonis	6	0.015023662	34.16881589		Borreliaduttonii	11	0.006070875	85.79525699		Streptomyces xantholiticus	7	0.007795621	72.84562443
Gluconacetobacter_rhaeticus	1	0.00486287	93.7658043		Herbaspirillum huttiense	14	0.003204835	91.59669444		Vibrio ponticus	6	0.015023662	34.18383955		Borreliarecurrentis	11	0.006070875	85.80132787		Sugarcane phytoplasma (uncharacterized)	7	0.007795621	72.85342005
Gluconacetobacter_sacchari	1	0.00486287	93.7706672		Hungatella hathewayi	14	0.003204835	91.59989928		Vibrio tapetis	6	0.015023662	34.19886321		Brevibacillusinvocatus	11	0.006070875	85.80739874		Sugarcane white leaf phytoplasma	7	0.007795621	72.86121567
Gluconacetobacter_xylinus	1	0.00486287	93.7755301		Janthinobacterium violaceinigrum	14	0.003204835	91.60310411		Virgibacillus dokdonensis	6	0.015023662	34.21388687		Brevundimonasnaejangsanensis	11	0.006070875	85.81346962		Tenacibaculum mesophilum	7	0.007795621	72.86901129
Glycine_max	1	0.00486287	93.7803929		Kosakonia oryzae	14	0.003204835	91.60630895		Virgibacillus ihumii	6	0.015023662	34.22891053		Burkholderialata	11	0.006070875	85.81954049		Thermoanaerobacterium thermosaccharolyticum	7	0.007795621	72.87680691
Gnetum_gnemon	1	0.00486287	93.7852558		Lacticaseibacillus zeae	14	0.003204835	91.60951378		Virgibacillus pantothenticus	6	0.015023662	34.2439342		Burkholderiaseminalis	11	0.006070875	85.82561136		Thermoanaerobacter uzonensis	7	0.007795621	72.88460253
Gordonia_kroppenstedtii	1	0.00486287	93.7901187		Leminorella richardii	14	0.003204835	91.61271862		Volucribacter amazonae	6	0.015023662	34.25895786		Buttiauxellanoackiae	11	0.006070875	85.83168224		Thermococcus peptonophilus	7	0.007795621	72.89239816
Gracilibacillus_boraciitolerans	1	0.00486287	93.7949815		Leptospira biflexa	14	0.003204835	91.61592345		Weissella soli	6	0.015023662	34.27398152		Candidatusilliamellaapicola	11	0.006070875	85.83775311		Trabulsiella odontotermitis	7	0.007795621	72.90019378
Gracilibacillus_dipsosauri	1	0.00486287	93.7998444		Listeria welshimeri	14	0.003204835	91.61912828		Weissella tructae	6	0.015023662	34.28900518		Candidatusnodgrassellaalvi	11	0.006070875	85.84382399		Triticum aestivum (bread wheat)	7	0.007795621	72.9079894
Gracilibacillus_halophilus	1	0.00486287	93.8047073		Lucifera butyrica	14	0.003204835	91.62233312		Yersinia pestis	6	0.015023662	34.30402885		Capnocytophagaochracea	11	0.006070875	85.84989486		Vibrio aphrogenes	7	0.007795621	72.91578502
Gracilibacillus_halotolerans	1	0.00486287	93.8095701		Microbacterium arborescens	14	0.003204835	91.62553795		Absicoccus porci	5	0.012519719	34.31654856		Chitinimonastaiwanensis	11	0.006070875	85.85596574		Vibrio chagasii	7	0.007795621	72.92358064
Gracilibacillus_orientalis	1	0.00486287	93.814433		Micromonospora tropica	14	0.003204835	91.62874279		Acetilactobacillus jinshanensis	5	0.012519719	34.32906828		Citrobacteryoungae	11	0.006070875	85.86203661		Vibrio furnissii	7	0.007795621	72.93137626
Gracilibacillus_saliphilus	1	0.00486287	93.8192959		Micromonospora tulbaghiae	14	0.003204835	91.63194762		Acetobacter ascendens	5	0.012519719	34.341588		Clostridiumkluyveri	11	0.006070875	85.86810749		Vibrio gallicus	7	0.007795621	72.93917188
Gram-positive_iron-oxidizing	1	0.00486287	93.8241587		Moraxella bovoculi	14	0.003204835	91.63515246		Acetobacterium woodii	5	0.012519719	34.35410772		Clostridiumpiliforme	11	0.006070875	85.87417836		Vibrio lentus	7	0.007795621	72.9469675
Granulibacter_bethesdensis	1	0.00486287	93.8290216		Muricomes contortus	14	0.003204835	91.63835729		Acetobacter oryzifermentans	5	0.012519719	34.36662744		Clostridiumthiosulfatireducens	11	0.006070875	85.88024924		Virgibacillus dokdonensis	7	0.007795621	72.95476312
Granulicatella_balaenopterae	1	0.00486287	93.8338845		Mycoplasmopsis californica	14	0.003204835	91.64156213		Acetobacter oryzoeni	5	0.012519719	34.37914716		Deinococcusapachensis	11	0.006070875	85.88632011		Virgibacillus phasianinus	7	0.007795621	72.96255875
Granulicella_aggregans	1	0.00486287	93.8387473		Neisseria weaveri	14	0.003204835	91.64476696		Acetobacter senegalensis	5	0.012519719	34.39166688		Dokdoniadonghaensis	11	0.006070875	85.89239099		Weissella koreensis	7	0.007795621	72.97035437
Granulicella_arctica	1	0.00486287	93.8436102		Niameybacter massiliensis	14	0.003204835	91.6479718		Acetobacter vaccinii	5	0.012519719	34.40418659		Duganellazoogloeoides	11	0.006070875	85.89846186		Weissella soli	7	0.007795621	72.97814999
Granulicella_mallensis	1	0.00486287	93.8484731		Paenibacillus aquistagni	14	0.003204835	91.65117663		Acetohalobium arabaticum	5	0.012519719	34.41670631		Dyellaginsengisoli	11	0.006070875	85.90453274		Xanthobacter autotrophicus	7	0.007795621	72.98594561
Granulicella_rosea	1	0.00486287	93.8533359		Paenibacillus validus	14	0.003204835	91.65438147		Acidilutibacter cellobiosedens	5	0.012519719	34.42922603		endosymbiontofidgeiapiscesae	11	0.006070875	85.91060361		Xanthomonas euvesicatoria	7	0.007795621	72.99374123
Granulicella_sapmiensis	1	0.00486287	93.8581988		Paracoccus pantotrophus	14	0.003204835	91.6575863		Acinetobacter beijerinckii	5	0.012519719	34.44174575		Ensiferterangae	11	0.006070875	85.91667449		Xanthomonas phaseoli pv. dieffenbachiae	7	0.007795621	73.00153685
Granulicella_tundricola	1	0.00486287	93.8630617		Pauljensenia radingae	14	0.003204835	91.66079114		Acinetobacter ursingii	5	0.012519719	34.45426547		Enterococcuspseudoavium	11	0.006070875	85.92274536		Xenorhabdus stockiae	7	0.007795621	73.00933247
Grevillea_robusta	1	0.00486287	93.8679245		Phocaeicola sartorii	14	0.003204835	91.66399597		Actibacterium pelagium	5	0.012519719	34.46678519		Enterococcusrivorum	11	0.006070875	85.92881623		Yersinia pestis Pestoides G	7	0.007795621	73.01712809
Gulbenkiania_mobilis	1	0.00486287	93.8727874		Photobacterium marinum	14	0.003204835	91.66720081		Actinobacillus succinogenes	5	0.012519719	34.47930491		Eubacteriumlimosum	11	0.006070875	85.93488711		Yersinia pestis str. Pestoides B	7	0.007795621	73.02492371
Gynumella_flava	1	0.00486287	93.8776503		Planococcus dechangensis	14	0.003204835	91.67040564		Actinomadura algeriensis	5	0.012519719	34.49182462		Exiguobacteriumaestuarii	11	0.006070875	85.94095798		Yoonia vestfoldensis	7	0.007795621	73.03271934
Gyrocarpus_americanus	1	0.00486287	93.8825131		Prevotella pectinovora	14	0.003204835	91.67361048		Actinomadura catellatispora	5	0.012519719	34.50434434		Exiguobacteriumlactigenes	11	0.006070875	85.94702886		Acetobacteraceae bacterium	6	0.006681961	73.0394013
Haematobacter_massiliensis	1	0.00486287	93.887376		Pseudidiomarina maritima	14	0.003204835	91.67681531		Actinomadura citrea	5	0.012519719	34.51686406		Exiguobacteriumoxidotolerans	11	0.006070875	85.95309973		Acetobacter cerevisiae	6	0.006681961	73.04608326
Haematococcus_pluvialis	1	0.00486287	93.8922389		Pseudomonas alkylphenolica	14	0.003204835	91.68002014		Actinomadura coerulea	5	0.012519719	34.52938378		Flavobacteriumpectinovorum	11	0.006070875	85.95917061		Acetobacter malorum	6	0.006681961	73.05276522
Haemophilus_felis	1	0.00486287	93.8971017		Pseudomonas palleroniana	14	0.003204835	91.68322498		Actinomadura graeca	5	0.012519719	34.5419035		Francisella-likeendosymbiontofermacentoralbipictus	11	0.006070875	85.96524148		Acetobacter persici	6	0.006681961	73.05944718
Haemophilus_haemoglobinophilus	1	0.00486287	93.9019646		Pyrobaculum aerophilum	14	0.003204835	91.68642981		Actinomadura luteofluorescens	5	0.012519719	34.55442322		Geobacterbremensis	11	0.006070875	85.97131236		Acidovorax cattleyae	6	0.006681961	73.06612914
Haemophilus_influenzae-murium	1	0.00486287	93.9068275		Rhodococcus jostii	14	0.003204835	91.68963465		Actinomadura madurae	5	0.012519719	34.56694294		Gluconobacteralbidus	11	0.006070875	85.97738323		Acinetobacter baumannii ACICU	6	0.006681961	73.0728111
Haemophilus_paracuniculus	1	0.00486287	93.9116903		Romboutsia ilealis	14	0.003204835	91.69283948		Actinomadura viridis	5	0.012519719	34.57946265		Haematobactermassiliensis	11	0.006070875	85.98345411		Acinetobacter baumannii MDR-TJ	6	0.006681961	73.07949306
Hahella_chejuensis	1	0.00486287	93.9165532		Roseburia inulinivorans	14	0.003204835	91.69604432		Actinomyces ihuae	5	0.012519719	34.59198237		Haladaptatuspaucihalophilus	11	0.006070875	85.98952498		Acinetobacter oleivorans	6	0.006681961	73.08617502
Hahella_ganghwensis	1	0.00486287	93.9214161		Rothia aeria	14	0.003204835	91.69924915		Actinoplanes derwentensis	5	0.012519719	34.60450209		Haloarculatradensis	11	0.006070875	85.99559586		Acinetobacter variabilis	6	0.006681961	73.09285698
Halalkalibacillus_halophilus	1	0.00486287	93.9262789		Ruminococcus albus	14	0.003204835	91.70245399		Actinopolyspora erythraea	5	0.012519719	34.61702181		Halobacillusprofundi	11	0.006070875	86.00166673		Actinobacillus indolicus	6	0.006681961	73.09953894
Halalkalicoccus_jeotgali	1	0.00486287	93.9311418		Rummeliibacillus stabekisii	14	0.003204835	91.70565882		Actinopolyspora mortivallis	5	0.012519719	34.62954153		Halococcussalifodinae	11	0.006070875	86.00773761		Actinobacillus porcinus	6	0.006681961	73.10622091
Halalkalicoccus_tibetensis	1	0.00486287	93.9360047		Saccharolobus solfataricus	14	0.003204835	91.70886366		Actinosynnema mirum	5	0.012519719	34.64206125		Halolactibacillushalophilus	11	0.006070875	86.01380848		Actinobacillus porcitonsillarum	6	0.006681961	73.11290287
Halanaerobium_hydrogeniformans	1	0.00486287	93.9408675		Shewanella violacea	14	0.003204835	91.71206849		Actinosynnema pretiosum	5	0.012519719	34.65458097		Halolactibacillusmiurensis	11	0.006070875	86.01987936		[Actinobacillus] rossii	6	0.006681961	73.11958483
Halanaerobium_salsuginis	1	0.00486287	93.9457304		Sodalis glossinidius	14	0.003204835	91.71527333		Agrobacterium fabacearum	5	0.012519719	34.66710068		Halomonashalmophila	11	0.006070875	86.02595023		Aerococcus christensenii	6	0.006681961	73.12626679
Halarsenatibacter_silvermanii	1	0.00486287	93.9505933		Sphingobacterium kitahiroshimense	14	0.003204835	91.71847816		Algibacter miyuki	5	0.012519719	34.6796204		Haloplanusvescus	11	0.006070875	86.0320211		Aeromonas enteropelogenes	6	0.006681961	73.13294875
Haliea_mediterranea	1	0.00486287	93.9554561		Staphylococcus muscae	14	0.003204835	91.721683		Aliarcobacter butzleri	5	0.012519719	34.69214012		Halosimplexcarlsbadense	11	0.006070875	86.03809198		Aeromonas eucrenophila	6	0.006681961	73.13963071
Haloactinospora_alba	1	0.00486287	93.960319		Stomatobaculum naviforme	14	0.003204835	91.72488783		Aliarcobacter cryaerophilus	5	0.012519719	34.70465984		Haloterrigenaturkmenica	11	0.006070875	86.04416285		Alloscardovia omnicolens	6	0.006681961	73.14631267
Halobacillus_alkaliphilus	1	0.00486287	93.9651819		Streptococcus ratti	14	0.003204835	91.72809267		Aliarcobacter faecis	5	0.012519719	34.71717956		Hymenobacterantarcticus	11	0.006070875	86.05023373		Alteromonas addita	6	0.006681961	73.15299463
Halobacillus_blutaparonensis	1	0.00486287	93.9700447		Streptomyces bauhiniae	14	0.003204835	91.7312975		Aliarcobacter trophiarum	5	0.012519719	34.72969928		Hyphomonaspolymorpha	11	0.006070875	86.0563046		Alteromonas naphthalenivorans	6	0.006681961	73.15967659
Halobacillus_halophilus	1	0.00486287	93.9749076		Streptomyces niveus	14	0.003204835	91.73450233		Alkalimarinus alittae	5	0.012519719	34.74221899		Idiomarinaaquimaris	11	0.006070875	86.06237548		Alysiella crassa	6	0.006681961	73.16635855
Halobacillus_herbersteinensis	1	0.00486287	93.9797705		Streptomyces olivaceus	14	0.003204835	91.73770717		Alkalimarinus coralli	5	0.012519719	34.75473871		Jeotgalibacillusmarinus	11	0.006070875	86.06844635		Aminobacter aminovorans	6	0.006681961	73.17304051
Halobacillus_kuroshimensis	1	0.00486287	93.9846333		Streptomyces olivochromogenes	14	0.003204835	91.740912		Alkalimarinus sediminis	5	0.012519719	34.76725843		Kurthiazopfii	11	0.006070875	86.07451723		Anaerococcus prevotii	6	0.006681961	73.17972248
Halobacillus_naozhouensis	1	0.00486287	93.9894962		Streptomyces pactum	14	0.003204835	91.74411684		Allocoprobacillus halotolerans	5	0.012519719	34.77977815		Lactobacilluspantheris	11	0.006070875	86.0805881		Anaplasma phagocytophilum	6	0.006681961	73.18640444
Halobacillus_salinus	1	0.00486287	93.9943591		Streptomyces prasinus	14	0.003204835	91.74732167		Altericroceibacterium indicum	5	0.012519719	34.79229787		Leptotrichiashahii	11	0.006070875	86.08665898		Aneurinibacillus terranovensis	6	0.006681961	73.1930864
Halobacillus_seohaensis	1	0.00486287	93.9992219		Streptomyces spectabilis	14	0.003204835	91.75052651		Alteromonas australica	5	0.012519719	34.80481759		Maricaulismaris	11	0.006070875	86.09272985		Aquitalea magnusonii	6	0.006681961	73.19976836
Halobacillus_styriensis	1	0.00486287	94.0040848		Streptomyces turgidiscabies	14	0.003204835	91.75373134		Alteromonas gracilis	5	0.012519719	34.81733731		Marinilactibacilluspiezotolerans	11	0.006070875	86.09880073		Arthrobacter humicola	6	0.006681961	73.20645032
Halobacillus_virgiliensis	1	0.00486287	94.0089477		Synechococcus lacustris	14	0.003204835	91.75693618		Alteromonas lipolytica	5	0.012519719	34.82985702		Martelellaendophytica	11	0.006070875	86.1048716		Arthrobacter psychrochitiniphilus	6	0.006681961	73.21313228
Halobacillus_yeomjeoni	1	0.00486287	94.0138105		Synergistes jonesii	14	0.003204835	91.76014101		Alteromonas macleodii	5	0.012519719	34.84237674		Megamonashypermegale	11	0.006070875	86.11094248		Arthrobacter ramosus	6	0.006681961	73.21981424
Halobacteriaceae_tADL	1	0.00486287	94.0186734		Tatumella citrea	14	0.003204835	91.76334585		Alteromonas mediterranea	5	0.012519719	34.85489646		Mesorhizobiumtamadayense	11	0.006070875	86.11701335		Azotobacter vinelandii CA	6	0.006681961	73.2264962
Halobacteriaceae_tarim	1	0.00486287	94.0235363		Tenacibaculum dicentrarchi	14	0.003204835	91.76655068		Alteromonas naphthalenivorans	5	0.012519719	34.86741618		Methanobrevibacterwoesei	11	0.006070875	86.12308423		Azotobacter vinelandii DJ	6	0.006681961	73.23317816
Halobellus_clavatus	1	0.00486287	94.0283991		Thermoclostridium stercorarium	14	0.003204835	91.76975552		Alteromonas stellipolaris	5	0.012519719	34.8799359		Nautellaitalica	11	0.006070875	86.1291551		Bacillus alcalophilus	6	0.006681961	73.23986012
Halobellus_salinus	1	0.00486287	94.033262		Thermosipho melanesiensis	14	0.003204835	91.77296035		Aminiphilus circumscriptus	5	0.012519719	34.89245562		Obesumbacteriumproteus	11	0.006070875	86.13522597		Bacillus baekryungensis	6	0.006681961	73.24654209
Halobiforma_lacisalsi	1	0.00486287	94.0381249		Thioalkalivibrio versutus	14	0.003204835	91.77616519		Aminipila luticellarii	5	0.012519719	34.90497534		Paenibacilluscastaneae	11	0.006070875	86.14129685		Bacillus boroniphilus	6	0.006681961	73.25322405
Halobiforma_nitratireducens	1	0.00486287	94.0429878		Varibaculum timonense	14	0.003204835	91.77937002		Anabaena cylindrica	5	0.012519719	34.91749505		Paenibacilluschibensis	11	0.006070875	86.14736772		Bacillus farraginis	6	0.006681961	73.25990601
Halocella_cellulolsilytica	1	0.00486287	94.0478506		Achromobacter dolens	13	0.002975918	91.78234594		Anaeropeptidivorans aminofermentans	5	0.012519719	34.93001477		Paenibacillusnaphthalenovorans	11	0.006070875	86.1534386		Bacillus halmapalus	6	0.006681961	73.26658797
Haloferula_harenae	1	0.00486287	94.0527135		Acidaminococcus fermentans	13	0.002975918	91.78532186		Apilactobacillus apisilvae	5	0.012519719	34.94253449		Pantoeaallii	11	0.006070875	86.15950947		Bacillus halosaccharovorans	6	0.006681961	73.27326993
Haloferula_helveola	1	0.00486287	94.0575764		Acinetobacter brisouii	13	0.002975918	91.78829777		Apilactobacillus bombintestini	5	0.012519719	34.95505421		Pantoeacypripedii	11	0.006070875	86.16558035		Bacillus litoralis	6	0.006681961	73.27995189
Haloferula_phyci	1	0.00486287	94.0624392		Acinetobacter tandoii	13	0.002975918	91.79127369		Apilactobacillus kunkeei	5	0.012519719	34.96757393		Paraburkholderiaxenovorans	11	0.006070875	86.17165122		Bacillus oleronius	6	0.006681961	73.28663385
Haloferula_rosea	1	0.00486287	94.0673021		Actinobacillus ureae	13	0.002975918	91.79424961		Arcobacter aquimarinus	5	0.012519719	34.98009365		Paracoccusaminovorans	11	0.006070875	86.1777221		Bacillus persicus	6	0.006681961	73.29331581
Haloferula_sargassicola	1	0.00486287	94.072165		Actinomyces denticolens	13	0.002975918	91.79722553		Arcobacter cloacae	5	0.012519719	34.99261337		Paracoccusmarinus	11	0.006070875	86.18379297		Bacillus senegalensis	6	0.006681961	73.29999777
Haloglycomyces_albus	1	0.00486287	94.0770278		Actinomyces naeslundii	13	0.002975918	91.80020145		Arcobacter defluvii	5	0.012519719	35.00513308		Planococcusmaitriensis	11	0.006070875	86.18986385		Bacteroides caecimuris	6	0.006681961	73.30667973
Halogranum_rubrum	1	0.00486287	94.0818907		Actinoplanes teichomyceticus	13	0.002975918	91.80317736		Arcobacter ellisii	5	0.012519719	35.0176528		Poinsettiabranch-inducingphytoplasma	11	0.006070875	86.19593472		Bartonella bacilliformis	6	0.006681961	73.31336169
Haloleptolyngbya_alcalis	1	0.00486287	94.0867536		Adlercreutzia celatus	13	0.002975918	91.80615328		Arcobacter suis	5	0.012519719	35.03017252		Pontibacillusmarinus	11	0.006070875	86.2020056		Beijerinckia indica	6	0.006681961	73.32004366
Halomicrobium_mukohataei	1	0.00486287	94.0916164		Aeromonas encheleia	13	0.002975918	91.8091292		Arthrobacter caoxuetaonis	5	0.012519719	35.04269224		Prevotelladisiens	11	0.006070875	86.20807647		Bibersteinia trehalosi	6	0.006681961	73.32672562
Halomicronema_excentricum	1	0.00486287	94.0964793		Agrobacterium larrymoorei	13	0.002975918	91.81210512		Arthrobacter dokdonellae	5	0.012519719	35.05521196		Pseudochrobactrumasaccharolyticum	11	0.006070875	86.21414735		Blastococcus saxobsidens	6	0.006681961	73.33340758
Halomicronema_hongdechloris	1	0.00486287	94.1013422		Aliarcobacter thereius	13	0.002975918	91.81508104		Arthrobacter stackebrandtii	5	0.012519719	35.06773168		Pseudomonasagarici	11	0.006070875	86.22021822		Blautia obeum	6	0.006681961	73.34008954
Halomonas_alkalitolerans	1	0.00486287	94.106205		Alistipes indistinctus	13	0.002975918	91.81805695		Arthrobacter zhangbolii	5	0.012519719	35.0802514		Pseudomonascremoricolorata	11	0.006070875	86.2262891		Bordetella avium	6	0.006681961	73.3467715
Halomonas_campaniensis	1	0.00486287	94.1110679		Alteromonas abrolhosensis	13	0.002975918	91.82103287		Asaia bogorensis	5	0.012519719	35.09277111		Pseudomonasdenitrificans	11	0.006070875	86.23235997		Borrelia hermsii	6	0.006681961	73.35345346
Halomonas_halocynthiae	1	0.00486287	94.1159308		Alteromonas hispanica	13	0.002975918	91.82400879		Aulosira laxa	5	0.012519719	35.10529083		[Pseudomonas]hibiscicola	11	0.006070875	86.23843084		Bradymonas sediminis	6	0.006681961	73.36013542
Halomonas_ilicicola	1	0.00486287	94.1207936		Aneurinibacillus migulanus	13	0.002975918	91.82698471		Azospirillum humicireducens	5	0.012519719	35.11781055		Pseudomonasindica	11	0.006070875	86.24450172		Brevibacillus invocatus	6	0.006681961	73.36681738
Halomonas_jeotgali	1	0.00486287	94.1256565		Arachnia propionica	13	0.002975918	91.82996063		Bacteroides caecimuris	5	0.012519719	35.13033027		Pseudomonasjaponica	11	0.006070875	86.25057259		[Brevibacterium] flavum	6	0.006681961	73.37349934
Halomonas_kribbensis	1	0.00486287	94.1305194		Atlantibacter subterranea	13	0.002975918	91.83293654		Bacteroides faecalis	5	0.012519719	35.14284999		Pseudomonaspalleroniana	11	0.006070875	86.25664347		Brevibacterium siliguriense	6	0.006681961	73.3801813
Halomonas_lutea	1	0.00486287	94.1353822		Bacillus cereusW	13	0.002975918	91.83591246		Bacteroides faecis	5	0.012519719	35.15536971		Pseudomonasstraminea	11	0.006070875	86.26271434		Brucella vulpis	6	0.006681961	73.38686326
Halomonas_pantelleriensis	1	0.00486287	94.1402451		BacillusQ marisflavi	13	0.002975918	91.83888838		Bacteroides faecium	5	0.012519719	35.16788943		Pseudomonastremae	11	0.006070875	86.26878522		BTEX-degrading bacterium enrichment culture	6	0.006681961	73.39354523
Halomonas_phoceae	1	0.00486287	94.145108		Bifidobacterium gallinarum	13	0.002975918	91.8418643		Bacteroides helcogenes	5	0.012519719	35.18040914		Psychrobactersanguinis	11	0.006070875	86.27485609		Burkholderia anthina	6	0.006681961	73.40022719
Halomonas_rifensis	1	0.00486287	94.1499708		Bifidobacterium myosotis	13	0.002975918	91.84484022		Bacteroides luhongzhouii	5	0.012519719	35.19292886		Rhizobiumpusense	11	0.006070875	86.28092697		Burkholderia oklahomensis	6	0.006681961	73.40690915
Halomonas_salifodinae	1	0.00486287	94.1548337		Butyricimonas paravirosa	13	0.002975918	91.84781613		Bacteroides ndongoniae	5	0.012519719	35.20544858		Rhodanobacterlindaniclasticus	11	0.006070875	86.28699784		Campylobacter curvus	6	0.006681961	73.41359111
Halomonas_xianhensis	1	0.00486287	94.1596966		Butyrivibrio hungatei	13	0.002975918	91.85079205		Bacteroides nordii	5	0.012519719	35.2179683		Robinsoniellapeoriensis	11	0.006070875	86.29306872		Campylobacter hyointestinalis	6	0.006681961	73.42027307
Halomonas_xinjiangensis	1	0.00486287	94.1645594		Calidifontibacillus azotoformans	13	0.002975918	91.85376797		Bacteroides ovatus	5	0.012519719	35.23048802		secondaryendosymbiontofemisiatabaci	11	0.006070875	86.29913959		Candidatus Brownia rhizoecola	6	0.006681961	73.42695503
Halonatronum_saccharophilum	1	0.00486287	94.1694223		Chlamydophila pneumoniae	13	0.002975918	91.85674389		Bacteroides stercoris	5	0.012519719	35.24300774		Shewanellaolleyana	11	0.006070875	86.30521047		Candidatus Methylopumilus planktonicus	6	0.006681961	73.43363699
Halonotius_pteroides	1	0.00486287	94.1742852		Chryseobacterium gleum	13	0.002975918	91.85971981		Bacteroides thetaiotaomicron	5	0.012519719	35.25552746		SMCproteobacterium	11	0.006070875	86.31128134		Candidatus Nasuia deltocephalinicola	6	0.006681961	73.44031895
Halopiger_xanaduensis	1	0.00486287	94.179148		Chryseobacterium lactis	13	0.002975918	91.86269572		Bacteroides xylanisolvens	5	0.012519719	35.26804717		Sphingopyxisalaskensis	11	0.006070875	86.31735222		Candidatus Pantoea carbekii	6	0.006681961	73.44700091
Haloplasma_contractile	1	0.00486287	94.1840109		Clavibacter nebraskensis	13	0.002975918	91.86567164		Barnesiella viscericola	5	0.012519719	35.28056689		Sporosarcinaginsengisoli	11	0.006070875	86.32342309		Candidatus Sodalis pierantonius str. SOPE	6	0.006681961	73.45368287
Halorientalis_regularis	1	0.00486287	94.1888738		Cloacibacillus evryensis	13	0.002975918	91.86864756		Bifidobacterium catenulatum	5	0.012519719	35.29308661		Sporosarcinakoreensis	11	0.006070875	86.32949396		Castellaniella defragrans	6	0.006681961	73.46036484
Halorussus_rarus	1	0.00486287	94.1937366		Clostridium bovifaecis	13	0.002975918	91.87162348		Bifidobacterium imperatoris	5	0.012519719	35.30560633		Streptococcusdidelphis	11	0.006070875	86.33556484		Caulobacter henricii	6	0.006681961	73.4670468
Halothermothrix_orenii	1	0.00486287	94.1985995		Corynebacterium argentoratense	13	0.002975918	91.8745994		Bifidobacterium pseudocatenulatum	5	0.012519719	35.31812605		Streptococcusinfantis	11	0.006070875	86.34163571		Chlorobium limicola	6	0.006681961	73.47372876
Halovivax_asiaticus	1	0.00486287	94.2034624		Corynebacterium sanguinis	13	0.002975918	91.87757531		Bifidobacterium saguini	5	0.012519719	35.33064577		Streptococcuspseudopneumoniae	11	0.006070875	86.34770659		Chloroflexus aurantiacus	6	0.006681961	73.48041072
Halovivax_ruber	1	0.00486287	94.2083252		Cryobacterium zongtaii	13	0.002975918	91.88055123		Blautia argi	5	0.012519719	35.34316549		Tatumellaptyseos	11	0.006070875	86.35377746		Chryseobacterium gleum	6	0.006681961	73.48709268
Hedyosmum_arborescens	1	0.00486287	94.2131881		Cupriavidus pauculus	13	0.002975918	91.88352715		Blautia coccoides	5	0.012519719	35.3556852		Tenacibaculumdiscolor	11	0.006070875	86.35984834		Chryseobacterium hominis	6	0.006681961	73.49377464
Helcobacillus_massiliensis	1	0.00486287	94.218051		Curtobacterium citreum	13	0.002975918	91.88650307		Blautia hansenii	5	0.012519719	35.36820492		Terribacillushalophilus	11	0.006070875	86.36591921		Chryseobacterium piperi	6	0.006681961	73.5004566
Helicobacter_apodemus	1	0.00486287	94.2229138		Desulfosporosinus acididurans	13	0.002975918	91.88947899		Blautia marasmi	5	0.012519719	35.38072464		Thermoanaerobacterpseudethanolicus	11	0.006070875	86.37199009		Cloacibacillus porcorum	6	0.006681961	73.50713856
Helicobacter_brantae	1	0.00486287	94.2277767		Dickeya chrysanthemi	13	0.002975918	91.8924549		Blautia pseudococcoides	5	0.012519719	35.39324436		Vagococcusteuberi	11	0.006070875	86.37806096		[Clostridium] celerecrescens	6	0.006681961	73.51382052
Helicobacter_canadensis	1	0.00486287	94.2326396		Dickeya poaceiphila	13	0.002975918	91.89543082		Bombella apis	5	0.012519719	35.40576408		Vibriohangzhouensis	11	0.006070875	86.38413184		[Clostridium] piliforme (Tyzzer's bacillus)	6	0.006681961	73.52050248
Helicobacter_cholecystus	1	0.00486287	94.2375024		Enterococcus caccae	13	0.002975918	91.89840674		Brachybacterium massiliense	5	0.012519719	35.4182838		Vogesellaindigofera	11	0.006070875	86.39020271		Clostridium tertium	6	0.006681961	73.52718444
Helicobacter_ganmani	1	0.00486287	94.2423653		Flammeovirga yaeyamensis	13	0.002975918	91.90138266		Bradymonas sediminis	5	0.012519719	35.43080352		Vogesellaperlucida	11	0.006070875	86.39627359		Colwellia beringensis	6	0.006681961	73.53386641
Helicobacter_mesocricetorum	1	0.00486287	94.2472282		Gordonia alkanivorans	13	0.002975918	91.90435858		[Brevibacterium] flavum	5	0.012519719	35.44332323		Weissellaminor	11	0.006070875	86.40234446		Colwellia rossensis	6	0.006681961	73.54054837
Helicobacter_rodentium	1	0.00486287	94.252091		Hafnia proteus	13	0.002975918	91.90733449		Brucella pseudogrignonensis	5	0.012519719	35.45584295		Wohlfahrtiimonaschitiniclastica	11	0.006070875	86.40841534		Corynebacterium ammoniagenes	6	0.006681961	73.54723033
Helicobacter_trogontum	1	0.00486287	94.2569539		Halobacillus litoralis	13	0.002975918	91.91031041		Burkholderia dolosa	5	0.012519719	35.46836267		Yersiniaaldovae	11	0.006070875	86.41448621		Corynebacterium aurimucosum	6	0.006681961	73.55391229
Helicobacter_winghamensis	1	0.00486287	94.2618168		Halomonas hamiltonii	13	0.002975918	91.91328633		Burkholderia gladioli	5	0.012519719	35.48088239		Acetobacterestunensis	10	0.005518977	86.42000519		Corynebacterium crudilactis	6	0.006681961	73.56059425
Heliobacillus_mobilis	1	0.00486287	94.2666796		Haloquadratum walsbyi	13	0.002975918	91.91626225		Burkholderia glumae	5	0.012519719	35.49340211		Acidaminococcusfermentans	10	0.005518977	86.42552416		Corynebacterium glutamicum R	6	0.006681961	73.56727621
Hellea_balneolensis	1	0.00486287	94.2715425		Helicobacter bilis	13	0.002975918	91.91923817		Burkholderia multivorans	5	0.012519719	35.50592183		Acidaminococcusintestinalis	10	0.005518977	86.43104314		Corynebacterium mycetoides	6	0.006681961	73.57395817
Helosis_cayennensis	1	0.00486287	94.2764054		Helicobacter bizzozeronii	13	0.002975918	91.92221408		Burkholderia plantarii	5	0.012519719	35.51844155		Acidithiobacillusferriphilus	10	0.005518977	86.43656212		Corynebacterium provencense	6	0.006681961	73.58064013
Henriciella_litoralis	1	0.00486287	94.2812682		Heyndrickxia oleronia	13	0.002975918	91.92519		Buttiauxella noackiae	5	0.012519719	35.53096126		Aeromonasbivalvium	10	0.005518977	86.4420811		Corynebacterium testudinoris	6	0.006681961	73.58732209
Henriciella_marina	1	0.00486287	94.2861311		Kocuria turfanensis	13	0.002975918	91.92816592		Butyricicoccus porcorum	5	0.012519719	35.54348098		Aeromonaseucrenophila	10	0.005518977	86.44760007		Cryobacterium arcticum	6	0.006681961	73.59400405
Herbaspirillum_autotrophicum	1	0.00486287	94.290994		Komagataeibacter xylinus	13	0.002975918	91.93114184		Butyricimonas faecalis	5	0.012519719	35.5560007		Aeromonaspiscicola	10	0.005518977	86.45311905		Cryobacterium psychrophilum	6	0.006681961	73.60068601
Herbaspirillum_hiltneri	1	0.00486287	94.2958568		Lactobacillus equicursoris	13	0.002975918	91.93411775		Butyricimonas virosa	5	0.012519719	35.56852042		Afipiafelis	10	0.005518977	86.45863803		Cupriavidus nantongensis	6	0.006681961	73.60736798
Herbaspirillum_rhizosphaerae	1	0.00486287	94.3007197		Leminorella grimontii	13	0.002975918	91.93709367		Caballeronia insecticola	5	0.012519719	35.58104014		Alkalibacteriumkapii	10	0.005518977	86.464157		Dehalobacterium formicoaceticum	6	0.006681961	73.61404994
Herbaspirillum_seropedicae	1	0.00486287	94.3055826		Leptolyngbya boryana	13	0.002975918	91.94006959		Calothrix brevissima	5	0.012519719	35.59355986		Alkalibacteriumputridalgicola	10	0.005518977	86.46967598		Deinococcus wulumuqiensis	6	0.006681961	73.6207319
Herbiconiux_flava	1	0.00486287	94.3104454		Levilactobacillus zymae	13	0.002975918	91.94304551		Carboxydocella thermautotrophica	5	0.012519719	35.60607958		Alkaliphilusmetalliredigens	10	0.005518977	86.47519496		Dermacoccus nishinomiyaensis	6	0.006681961	73.62741386
Herbiconiux_ginsengi	1	0.00486287	94.3153083		Ligilactobacillus saerimneri	13	0.002975918	91.94602143		Cellulomonas timonensis	5	0.012519719	35.61859929		Azotobacterbeijerinckii	10	0.005518977	86.48071393		Desulfovibrio vulgaris	6	0.006681961	73.63409582
Herbiconiux_solani	1	0.00486287	94.3201712		Massilioclostridium coli	13	0.002975918	91.94899734		Cellulophaga algicola	5	0.012519719	35.63111901		Bacillusfortis	10	0.005518977	86.48623291		Dialister pneumosintes	6	0.006681961	73.64077778
Herminiimonas_aquatilis	1	0.00486287	94.325034		Mesomycoplasma flocculare	13	0.002975918	91.95197326		Chitinimonas arctica	5	0.012519719	35.64363873		Bacteroidesstercoris	10	0.005518977	86.49175189		Dietzia psychralcaliphila	6	0.006681961	73.64745974
Herminiimonas_arsenicoxydans	1	0.00486287	94.3298969		Metamycoplasma arginini	13	0.002975918	91.95494918		Chitinophaga polysaccharea	5	0.012519719	35.65615845		Bartonellaquintana	10	0.005518977	86.49727087		Dokdonia genika	6	0.006681961	73.6541417
Herminiimonas_fonticola	1	0.00486287	94.3347598		Methylobacter tundripaludum	13	0.002975918	91.9579251		Chordicoccus furentiruminis	5	0.012519719	35.66867817		Bartonellawashoensis	10	0.005518977	86.50278984		Dyadobacter fermentans	6	0.006681961	73.66082366
Herminiimonas_glaciei	1	0.00486287	94.3396226		Methylobacterium currus	13	0.002975918	91.96090102		Chromohalobacter salexigens	5	0.012519719	35.68119789		Bordetellaparapertussis	10	0.005518977	86.50830882		Ensifer arboris	6	0.006681961	73.66750562
Hespellia_porcina	1	0.00486287	94.3444855		Microbacterium azadirachtae	13	0.002975918	91.96387693		Chryseobacterium foetidum	5	0.012519719	35.69371761		Buchneraaphidicola(Mollitrichosiphumtenuicorpus)	10	0.005518977	86.5138278		Ensifer medicae	6	0.006681961	73.67418758
Hespellia_stercorisuis	1	0.00486287	94.3493484		Mitsuokella multacida	13	0.002975918	91.96685285		Chryseobacterium nepalense	5	0.012519719	35.70623732		Campylobactercanadensis	10	0.005518977	86.51934677		Enterobacter tabaci	6	0.006681961	73.68086955
Heterosigma_akashiwo	1	0.00486287	94.3542112		Neisseria bacilliformis	13	0.002975918	91.96982877		Chryseobacterium oryzae	5	0.012519719	35.71875704		Campylobactermucosalis	10	0.005518977	86.52486575		Enterococcus devriesei	6	0.006681961	73.68755151
Hippea_maritima	1	0.00486287	94.3590741		Neobacillus novalis	13	0.002975918	91.97280469		Chryseobacterium paludis	5	0.012519719	35.73127676		Candidatuscalinduamarina	10	0.005518977	86.53038473		Enterococcus malodoratus	6	0.006681961	73.69423347
Histophilus_somni	1	0.00486287	94.363937		Neptunomonas phycophila	13	0.002975918	91.97578061		Chryseobacterium piperi	5	0.012519719	35.74379648		Candidatusrichorickettsiamobilis	10	0.005518977	86.5359037		Enterococcus sulfureus	6	0.006681961	73.70091543
Hoeflea_alexandrii	1	0.00486287	94.3687998		Nitrospirillum amazonense	13	0.002975918	91.97875652		Chryseobacterium shandongense	5	0.012519719	35.7563162		Catenibacteriummitsuokai	10	0.005518977	86.54142268		Eubacterium callanderi	6	0.006681961	73.70759739
Hoeflea_marina	1	0.00486287	94.3736627		Nonlabens xylanidelens	13	0.002975918	91.98173244		Chryseobacterium taihuense	5	0.012519719	35.76883592		Chlamydiamuridarum	10	0.005518977	86.54694166		[Eubacterium] tenue	6	0.006681961	73.71427935
Hoeflea_phototrophica	1	0.00486287	94.3785256		Paenarthrobacter aurescens	13	0.002975918	91.98470836		Cloacibacillus evryensis	5	0.012519719	35.78135564		Chryseobacteriumureilyticum	10	0.005518977	86.55246064		Flavobacterium anhuiense	6	0.006681961	73.72096131
Hoeflea_siderophila	1	0.00486287	94.3833885		Paenibacillus aceti	13	0.002975918	91.98768428		Cloacibacillus porcorum	5	0.012519719	35.79387535		Chryseobacteriumvrystaatense	10	0.005518977	86.55797961		Flavobacterium gilvum	6	0.006681961	73.72764327
Holophaga_foetida	1	0.00486287	94.3882513		Paenibacillus albus	13	0.002975918	91.9906602		Clostridium culturomicium	5	0.012519719	35.80639507		Chryseomicrobiumimtechense	10	0.005518977	86.56349859		Flavobacterium limicola	6	0.006681961	73.73432523
human_gut	1	0.00486287	94.3931142		Paenibacillus antarcticus	13	0.002975918	91.99363611		[Clostridium] innocuum	5	0.012519719	35.81891479		Clostridiumbaratiistr.ullivan	10	0.005518977	86.56901757		Flavobacterium pectinovorum	6	0.006681961	73.74100719
Humicoccus_flavidus	1	0.00486287	94.3979771		Paenibacillus barcinonensis	13	0.002975918	91.99661203		Collinsella aerofaciens	5	0.012519719	35.83143451		Clostridiumchauvoei	10	0.005518977	86.57453654		Flavobacterium psychrolimnae	6	0.006681961	73.74768916
Humihabitans_oryzae	1	0.00486287	94.4028399		Paenibacillus campinasensis	13	0.002975918	91.99958795		Colwellia maritima	5	0.012519719	35.84395423		Clostridiumcolicanis	10	0.005518977	86.58005552		Flavonifractor plautii	6	0.006681961	73.75437112
Hydrocoleum_glutinosum	1	0.00486287	94.4077028		Paenibacillus castaneae	13	0.002975918	92.00256387		Comamonas kerstersii	5	0.012519719	35.85647395		Clostridiumhiranonis	10	0.005518977	86.5855745		Gallaecimonas pentaromativorans	6	0.006681961	73.76105308
Hydrocoleum_majus	1	0.00486287	94.4125657		Paenibacillus chondroitinus	13	0.002975918	92.00553979		Comamonas koreensis	5	0.012519719	35.86899367		Clostridiumparaputrificum	10	0.005518977	86.59109347		Glutamicibacter protophormiae	6	0.006681961	73.76773504
Hydrodictyon_reticulatum	1	0.00486287	94.4174285		Paenibacillus crassostreae	13	0.002975918	92.0085157		Coprobacter secundus	5	0.012519719	35.88151338		[Clostridium]sticklandii	10	0.005518977	86.59661245		Gordonia polyisoprenivorans	6	0.006681961	73.774417
Hydrogenobacter_subterraneus	1	0.00486287	94.4222914		Paenibacillus curdlanolyticus	13	0.002975918	92.01149162		Coprococcus eutactus	5	0.012519719	35.8940331		Colwelliarossensis	10	0.005518977	86.60213143		Haemophilus influenzae PittEE	6	0.006681961	73.78109896
Hydrogenothermus_marinus	1	0.00486287	94.4271543		Paenibacillus humicus	13	0.002975918	92.01446754		Corynebacterium amycolatum	5	0.012519719	35.90655282		Cytophagahutchinsonii	10	0.005518977	86.60765041		Haemophilus influenzae PittGG	6	0.006681961	73.78778092
Hyperthermus_butylicus	1	0.00486287	94.4320171		Paenibacillus physcomitrellae	13	0.002975918	92.01744346		Corynebacterium comes	5	0.012519719	35.91907254		Deefgeachitinilytica	10	0.005518977	86.61316938		Haemophilus parahaemolyticus	6	0.006681961	73.79446288
Hyphomonas_oceanitis	1	0.00486287	94.43688		Paenibacillus sabinae	13	0.002975918	92.02041938		Corynebacterium efficiens	5	0.012519719	35.93159226		Deinococcusaquaticus	10	0.005518977	86.61868836		Halanaeroarchaeum sulfurireducens	6	0.006681961	73.80114484
Hypseocharis_pimpinellifolia	1	0.00486287	94.4417429		Pantoea ludwigii	13	0.002975918	92.02339529		Corynebacterium faecale	5	0.012519719	35.94411198		Dyellaterrae	10	0.005518977	86.62420734		Haloarchaeobius iranensis	6	0.006681961	73.8078268
Hyunsoonleella_jejuensis	1	0.00486287	94.4466057		Paraburkholderia aromaticivorans	13	0.002975918	92.02637121		Corynebacterium flavescens	5	0.012519719	35.95663169		Ehrlichiaruminantium	10	0.005518977	86.62972631		Haloarcula japonica	6	0.006681961	73.81450876
Ilumatobacter_fluminis	1	0.00486287	94.4514686		Paraburkholderia caballeronis	13	0.002975918	92.02934713		Corynebacterium guangdongense	5	0.012519719	35.96915141		Empedobacterbrevis	10	0.005518977	86.63524529		Haloarcula vallismortis	6	0.006681961	73.82119073
Indibacter_alkaliphilus	1	0.00486287	94.4563315		Paraburkholderia phytofirmans	13	0.002975918	92.03232305		Corynebacterium nuruki	5	0.012519719	35.98167113		Ensifersesbaniae	10	0.005518977	86.64076427		Halobacillus dabanensis	6	0.006681961	73.82787269
Inhella_inkyongensis	1	0.00486287	94.4611943		Paraburkholderia xenovorans	13	0.002975918	92.03529897		Corynebacterium rouxii	5	0.012519719	35.99419085		Ethanoligenensharbinense	10	0.005518977	86.64628324		Halobacterium jilantaiense	6	0.006681961	73.83455465
Iodobacter_fluviatilis	1	0.00486287	94.4660572		Paracoccus marcusii	13	0.002975918	92.03827488		Corynebacterium stationis	5	0.012519719	36.00671057		Exiguobacteriummarinum	10	0.005518977	86.65180222		Haloferax mucosum	6	0.006681961	73.84123661
Ishikawaella_capsulata	1	0.00486287	94.4709201		Pasteurella dagmatis	13	0.002975918	92.0412508		Corynebacterium terpenotabidum	5	0.012519719	36.01923029		Ferrimonasmarina	10	0.005518977	86.6573212		Halomonas arcis	6	0.006681961	73.84791857
Isobaculum_melis	1	0.00486287	94.4757829		Pediococcus claussenii	13	0.002975918	92.04422672		Corynebacterium uterequi	5	0.012519719	36.03175001		Fictibacillusgelatini	10	0.005518977	86.66284018		Halomonas beimenensis	6	0.006681961	73.85460053
Isochromatium_buderi	1	0.00486287	94.4806458		Pedobacter cryoconitis	13	0.002975918	92.04720264		Corynebacterium vitaeruminis	5	0.012519719	36.04426972		Flavobacteriumbranchiophilum	10	0.005518977	86.66835915		Halomonas halophila	6	0.006681961	73.86128249
Isoetes_engelmannii	1	0.00486287	94.4855087		Peptoniphilus harei	13	0.002975918	92.05017856		Crossiella equi	5	0.012519719	36.05678944		Flavobacteriumfrigoris	10	0.005518977	86.67387813		Halomonas muralis	6	0.006681961	73.86796445
Isoetes_histrix	1	0.00486287	94.4903715		Photorhabdus thracensis	13	0.002975918	92.05315447		Cupriavidus nantongensis	5	0.012519719	36.06930916		Flavobacteriumlimicola	10	0.005518977	86.67939711		Halomonas nitritophilus	6	0.006681961	73.87464641
Janibacter_melonis	1	0.00486287	94.4952344		Pseudoalteromonas amylolytica	13	0.002975918	92.05613039		Cupriavidus necator	5	0.012519719	36.08182888		Francisellaendosymbiontofermacentorvariabilis	10	0.005518977	86.68491608		Haloplanus vescus	6	0.006681961	73.88132837
Jannaschia_seosinensis	1	0.00486287	94.5000973		Pseudoalteromonas gelatinilytica	13	0.002975918	92.05910631		Cupriavidus neocaledonicus	5	0.012519719	36.0943486		Halobacillusmangrovi	10	0.005518977	86.69043506		Halorubrum chaoviator	6	0.006681961	73.88801033
Jejuia_pallidilutea	1	0.00486287	94.5049601		Pseudoalteromonas ulvae	13	0.002975918	92.06208223		Cupriavidus oxalaticus	5	0.012519719	36.10686832		Halomonashalophila	10	0.005518977	86.69595404		Halorubrum trapanicum	6	0.006681961	73.8946923
Jeongeupia_naejangsanensis	1	0.00486287	94.509823		Pseudomonas baetica	13	0.002975918	92.06505814		Cupriavidus taiwanensis	5	0.012519719	36.11938804		Halomonasnitroreducens	10	0.005518977	86.70147301		Halostagnicola larsenii	6	0.006681961	73.90137426
Johnsonella_ignava	1	0.00486287	94.5146859		Pseudomonas caricapapayae	13	0.002975918	92.06803406		Dehalobacterium formicoaceticum	5	0.012519719	36.13190775		Haloplanusnatans	10	0.005518977	86.70699199		Helicobacter fennelliae	6	0.006681961	73.90805622
Jonquetella_anthropi	1	0.00486287	94.5195487		Pseudomonas gessardii	13	0.002975918	92.07100998		Deinococcus gobiensis	5	0.012519719	36.14442747		Halorubrumaidingense	10	0.005518977	86.71251097		Helicobacter winghamensis	6	0.006681961	73.91473818
Kaistibacter_ginsenosidimutans	1	0.00486287	94.5244116		Pseudomonas libanensis	13	0.002975918	92.0739859		Delftia lacustris	5	0.012519719	36.15694719		Halorubrumtebenquichense	10	0.005518977	86.71802995		Hyphomonas jannaschiana	6	0.006681961	73.92142014
Kerstersia_gyiorum	1	0.00486287	94.5292745		Psychrobacter alimentarius	13	0.002975918	92.07696182		Desnuesiella massiliensis	5	0.012519719	36.16946691		Halothiobacillusneapolitanus	10	0.005518977	86.72354892		Idiomarina piscisalsi	6	0.006681961	73.9281021
Kineococcus_xinjiangensis	1	0.00486287	94.5341373		Rathayibacter festucae	13	0.002975918	92.07993773		Desulfitobacterium hafniense	5	0.012519719	36.18198663		Hydrogenophagapseudoflava	10	0.005518977	86.7290679		Jannaschia cystaugens	6	0.006681961	73.93478406
Kineosphaera_limosa	1	0.00486287	94.5390002		Rhizobium acidisoli	13	0.002975918	92.08291365		Desulfobacter hydrogenophilus	5	0.012519719	36.19450635		Hyphomicrobiumfacile	10	0.005518977	86.73458688		Komagataeibacter rhaeticus	6	0.006681961	73.94146602
Kineosporia_aurantiaca	1	0.00486287	94.5438631		Rickettsia prowazekii	13	0.002975918	92.08588957		Desulforamulus ruminis	5	0.012519719	36.20702607		Hyphomonasjohnsonii	10	0.005518977	86.74010585		Komagataeibacter sucrofermentans	6	0.006681961	73.94814798
Kineosporia_rhamnosa	1	0.00486287	94.5487259		Ruminiclostridium siraeum	13	0.002975918	92.08886549		Desulfovibrio vulgaris	5	0.012519719	36.21954578		Idiomarinaabyssalis	10	0.005518977	86.74562483		Kurthia zopfii	6	0.006681961	73.95482994
Kingella_denitrificans	1	0.00486287	94.5535888		Saccharibacillus brassicae	13	0.002975918	92.09184141		Dethiosulfovibrio peptidovorans	5	0.012519719	36.2320655		Komagataeibactersaccharivorans	10	0.005518977	86.75114381		Kushneria marisflavi	6	0.006681961	73.96151191
Kingella_potus	1	0.00486287	94.5584517		Secundilactobacillus silagei	13	0.002975918	92.09481732		Dialister hominis	5	0.012519719	36.24458522		Kozakiabaliensis	10	0.005518977	86.75666278		Labrenzia marina	6	0.006681961	73.96819387
Kitasatospora_arboriphila	1	0.00486287	94.5633145		Shewanella chilikensis	13	0.002975918	92.09779324		Dialister massiliensis	5	0.012519719	36.25710494		Lactobacillusaviarius	10	0.005518977	86.76218176		Lachnoanaerobaculum umeaense	6	0.006681961	73.97487583
Kitasatospora_azatica	1	0.00486287	94.5681774		Staphylococcus schweitzeri	13	0.002975918	92.10076916		Dialister succinatiphilus	5	0.012519719	36.26962466		Lactobacillusoeni	10	0.005518977	86.76770074		Lactobacillus acetotolerans	6	0.006681961	73.98155779
Kitasatospora_pitsanulaokmensis	1	0.00486287	94.5730403		Stenotrophomonas lactitubi	13	0.002975918	92.10374508		Dolichospermum compactum	5	0.012519719	36.28214438		Lactobacilluspanis	10	0.005518977	86.77321972		Lactobacillus bombi	6	0.006681961	73.98823975
Kitasatospora_putterlickiae	1	0.00486287	94.5779031		Streptococcus criceti	13	0.002975918	92.106721		Dolichospermum flos-aquae	5	0.012519719	36.2946641		Lactobacillusrapi	10	0.005518977	86.77873869		Lactobacillus homohiochii	6	0.006681961	73.99492171
Kitasatospora_sampliensis	1	0.00486287	94.582766		Streptococcus halitosis	13	0.002975918	92.10969691		Echinicola marina	5	0.012519719	36.30718381		Listeriawelshimeri	10	0.005518977	86.78425767		Lactobacillus kullabergensis	6	0.006681961	74.00160367
Kitasatospora_viridis	1	0.00486287	94.5876289		Streptococcus hyovaginalis	13	0.002975918	92.11267283		Elizabethkingia anophelis	5	0.012519719	36.31970353		Loktanellarosea	10	0.005518977	86.78977665		Lactobacillus mucosae	6	0.006681961	74.00828563
Kleidoceria_schneideri	1	0.00486287	94.5924917		Streptococcus urinalis	13	0.002975918	92.11564875		Elizabethkingia bruuniana	5	0.012519719	36.33222325		Luteimonasaestuarii	10	0.005518977	86.79529562		Lactobacillus pantheris	6	0.006681961	74.01496759
Kocuria_kristinae	1	0.00486287	94.5973546		Streptomyces aquilus	13	0.002975918	92.11862467		Endozoicomonas ascidiicola	5	0.012519719	36.34474297		Maribacterdokdonensis	10	0.005518977	86.8008146		Lactobacillus sanfranciscensis	6	0.006681961	74.02164955
Kordiimonas_gwangyangensis	1	0.00486287	94.6022175		Streptomyces luteogriseus	13	0.002975918	92.12160059		Endozoicomonas numazuensis	5	0.012519719	36.35726269		Marinobacterbryozoorum	10	0.005518977	86.80633358		Lactobacillus vaccinostercus	6	0.006681961	74.02833151
Krasilnikovia_cinnamomea	1	0.00486287	94.6070803		Streptomyces nigra	13	0.002975918	92.1245765		Ensifer adhaerens	5	0.012519719	36.36978241		Marinobacterpsychrophilus	10	0.005518977	86.81185256		Leeuwenhoekiella marinoflava	6	0.006681961	74.03501348
Kribbia_dieselivorans	1	0.00486287	94.6119432		Streptomyces pluripotens	13	0.002975918	92.12755242		Ensifer canadensis	5	0.012519719	36.38230213		Marinobactersegnicrescens	10	0.005518977	86.81737153		Legionella lansingensis	6	0.006681961	74.04169544
Kriegella_aquimaris	1	0.00486287	94.6168061		Streptomyces rapamycinicus	13	0.002975918	92.13052834		Enterocloster bolteae	5	0.012519719	36.39482184		Massiliavarians	10	0.005518977	86.82289051		Legionella sainthelensi	6	0.006681961	74.0483774
Krokinobacter_eikastus	1	0.00486287	94.6216689		Streptomyces sindenensis	13	0.002975918	92.13350426		Enterococcus asini	5	0.012519719	36.40734156		Mesorhizobiumseptentrionale	10	0.005518977	86.82840949		Lentzea guizhouensis	6	0.006681961	74.05505936
Krokinobacter_genikus	1	0.00486287	94.6265318		Streptomyces xinghaiensis	13	0.002975918	92.13648018		Enterococcus avium	5	0.012519719	36.41986128		Methanocaldococcusinfernus	10	0.005518977	86.83392846		Listeria monocytogenes EGD	6	0.006681961	74.06174132
Ktedonobacter_racemifer	1	0.00486287	94.6313947		Tatlockia micdadei	13	0.002975918	92.13945609		Enterococcus casseliflavus	5	0.012519719	36.432381		Methanoculleusbourgensis	10	0.005518977	86.83944744		Lutibacter holmesii	6	0.006681961	74.06842328
Kuenenia_stuttgartiensis	1	0.00486287	94.6362575		Trichococcus palustris	13	0.002975918	92.14243201		Enterococcus dispar	5	0.012519719	36.44490072		Methanoculleusthermophilus	10	0.005518977	86.84496642		Lysinibacillus odysseyi	6	0.006681961	74.07510524
Kushneria_avicenniae	1	0.00486287	94.6411204		Turicibacter sanguinis	13	0.002975918	92.14540793		Enterococcus moraviensis	5	0.012519719	36.45742044		Microbactermargulisiae	10	0.005518977	86.85048539		Lysobacter enzymogenes	6	0.006681961	74.0817872
Labedella_gwakjiensis	1	0.00486287	94.6459833		Ureibacillus thermosphaericus	13	0.002975918	92.14838385		Enterococcus pernyi	5	0.012519719	36.46994016		Microbulbiferepialgicus	10	0.005518977	86.85600437		Marinobacterium aestuarii	6	0.006681961	74.08846916
Labrenzia_alba	1	0.00486287	94.6508461		Virgibacillus dokdonensis	13	0.002975918	92.15135977		Erysipelatoclostridium ramosum	5	0.012519719	36.48245987		Microbulbifervariabilis	10	0.005518977	86.86152335		Massilia violaceinigra	6	0.006681961	74.09515112
Labrenzia_alexandrii	1	0.00486287	94.655709		Virgibacillus pantothenticus	13	0.002975918	92.15433568		Eubacterium callanderi	5	0.012519719	36.49497959		Mulberrydwarfphytoplasma	10	0.005518977	86.86704233		Mesorhizobium mediterraneum	6	0.006681961	74.10183308
Lachnoanaerobaculum_orale	1	0.00486287	94.6605719		Acinetobacter piscicola	12	0.002747001	92.15708268		Eubacterium limosum	5	0.012519719	36.50749931		Muricaudaaquimarina	10	0.005518977	86.8725613		Methanobacterium subterraneum	6	0.006681961	74.10851505
Lachnospira_pectinoschiza	1	0.00486287	94.6654347		Alcaligenes aquatilis	12	0.002747001	92.15982969		Eubacterium maltosivorans	5	0.012519719	36.52001903		Mycoplasmaovipneumoniae	10	0.005518977	86.87808028		Methanobrevibacter arboriphilus	6	0.006681961	74.11519701
Lacibacter_cauensis	1	0.00486287	94.6702976		Alcanivorax borkumensis	12	0.002747001	92.16257669		[Eubacterium] rectale	5	0.012519719	36.53253875		Natrialbachahannaoensis	10	0.005518977	86.88359926		Methylorubrum podarium	6	0.006681961	74.12187897
Lacinutrix_copepodicola	1	0.00486287	94.6751605		Aliarcobacter venerupis	12	0.002747001	92.16532369		Exiguobacterium mexicanum	5	0.012519719	36.54505847		Natronomonasmoolapensis	10	0.005518977	86.88911823		Microbacterium arabinogalactanolyticum	6	0.006681961	74.12856093
Lacinutrix_mariniflava	1	0.00486287	94.6800233		Alicycliphilus denitrificans	12	0.002747001	92.16807069		Fenollaria massiliensis	5	0.012519719	36.55757819		Natronorubrumaibiense	10	0.005518977	86.89463721		Microbacterium chocolatum	6	0.006681961	74.13524289
Lacticigenium_naphtae	1	0.00486287	94.6848862		Alteromonas gracilis	12	0.002747001	92.17081769		Filimonas lacunae	5	0.012519719	36.5700979		Neisseriashayeganii	10	0.005518977	86.90015619		Microbacterium hominis	6	0.006681961	74.14192485
Lactobacillus_paraplantarum	1	0.00486287	94.6897491		Alteromonas naphthalenivorans	12	0.002747001	92.17356469		Flavihumibacter stibioxidans	5	0.012519719	36.58261762		Neisseriazoodegmatis	10	0.005518977	86.90567516		Micrococcus endophyticus	6	0.006681961	74.14860681
Lactobacillus_pentosus	1	0.00486287	94.6946119		Alteromonas pelagimontana	12	0.002747001	92.17631169		Flavobacterium aestivum	5	0.012519719	36.59513734		Nitrosomonaseuropaea	10	0.005518977	86.91119414		Modestobacter multiseptatus	6	0.006681961	74.15528877
Lactonifactor_longoviformis	1	0.00486287	94.6994748		Amycolatopsis nivea	12	0.002747001	92.17905869		Flavobacterium anhuiense	5	0.012519719	36.60765706		Oceanobacilluscaeni	10	0.005518977	86.91671312		Moraxella ovis	6	0.006681961	74.16197073
Laminaria_digitata	1	0.00486287	94.7043377		Aneurinibacillus thermoaerophilus	12	0.002747001	92.1818057		Flavobacterium aquiphilum	5	0.012519719	36.62017678		Oceanobacillusmanasiensis	10	0.005518977	86.9222321		Mycetocola reblochoni	6	0.006681961	74.16865269
Lamprocystis_purpurea	1	0.00486287	94.7092005		Anoxybacillus tengchongensis	12	0.002747001	92.1845527		Flavobacterium commune	5	0.012519719	36.6326965		Ochrobactrumhaematophilum	10	0.005518977	86.92775107		Mycobacterium avium	6	0.006681961	74.17533465
Lamprocystis_roseopersicina	1	0.00486287	94.7140634		BacillusE massilionigeriensis	12	0.002747001	92.1872997		Flavobacterium endoglycinae	5	0.012519719	36.64521622		Oxalobacterformigenes	10	0.005518977	86.93327005		Mycobacterium celatum	6	0.006681961	74.18201662
Lardizabala_biternata	1	0.00486287	94.7189263		Bdellovibrio bacteriovorus	12	0.002747001	92.1900467		Flavobacterium flavigenum	5	0.012519719	36.65773593		Paederuslittoralisendosymbiont	10	0.005518977	86.93878903		Mycobacterium chelonae	6	0.006681961	74.18869858
Lawsonia_intracellularis	1	0.00486287	94.7237892		Beduini massiliensis	12	0.002747001	92.1927937		Flavobacterium gelatinilyticum	5	0.012519719	36.67025565		Paenibacillusagaridevorans	10	0.005518977	86.944308		Mycobacterium terrae	6	0.006681961	74.19538054
Lebetimonas_acidiphila	1	0.00486287	94.728652		Bergeyella zoohelcum	12	0.002747001	92.1955407		Flavobacterium gilvum	5	0.012519719	36.68277537		Paenibacillusbeijingensis	10	0.005518977	86.94982698		Mycobacterium vaccae	6	0.006681961	74.2020625
Lechevalieria_flava	1	0.00486287	94.7335149		Bifidobacterium angulatum	12	0.002747001	92.1982877		Flavobacterium inviolabile	5	0.012519719	36.69529509		Paenibacilluscurdlanolyticus	10	0.005518977	86.95534596		Mycoplasmopsis canis	6	0.006681961	74.20874446
Lechevalieria_fradiae	1	0.00486287	94.7383778		Brevibacillus panacihumi	12	0.002747001	92.2010347		Flavobacterium marginilacus	5	0.012519719	36.70781481		Paenibacillusglacialis	10	0.005518977	86.96086493		Myroides odoratus	6	0.006681961	74.21542642
Lechevalieria_xinjiangensis	1	0.00486287	94.7432406		Caloranaerobacter azorensis	12	0.002747001	92.2037817		Flavobacterium nitratireducens	5	0.012519719	36.72033453		Paenibacillusrigui	10	0.005518977	86.96638391		Neisseria polysaccharea	6	0.006681961	74.22210838
Leeia_oryzae	1	0.00486287	94.7481035		Caulobacter henricii	12	0.002747001	92.20652871		Fluviibacterium aquatile	5	0.012519719	36.73285425		Pantoeaendophytica	10	0.005518977	86.97190289		Neisseria sicca	6	0.006681961	74.22879034
Legionella_adelaidensis	1	0.00486287	94.7529664		Cellulophaga baltica	12	0.002747001	92.20927571		Fluviispira sanaruensis	5	0.012519719	36.74537396		Paraburkholderiagraminis	10	0.005518977	86.97742187		Neisseria weaveri	6	0.006681961	74.2354723
Legionella_birminghamensis	1	0.00486287	94.7578292		Cellvibrio japonicus	12	0.002747001	92.21202271		Fusobacterium animalis	5	0.012519719	36.75789368		Paracoccuscarotinifaciens	10	0.005518977	86.98294084		Nocardia soli	6	0.006681961	74.24215426
Legionella_donaldsonii	1	0.00486287	94.7626921		Chlamydophila pecorum	12	0.002747001	92.21476971		Fusobacterium canifelinum	5	0.012519719	36.7704134		Pasteurelladagmatis	10	0.005518977	86.98845982		Nocardia terpenica	6	0.006681961	74.24883623
Legionella_dresdenensis	1	0.00486287	94.767555		Chromohalobacter israelensis	12	0.002747001	92.21751671		Fusobacterium gastrosuis	5	0.012519719	36.78293312		Pediococcusclaussenii	10	0.005518977	86.9939788		Nocardia vaccinii	6	0.006681961	74.25551819
Legionella_drozanskii	1	0.00486287	94.7724178		Citrobacter murliniae	12	0.002747001	92.22026371		Fusobacterium hwasookii	5	0.012519719	36.79545284		Pediococcusinopinatus	10	0.005518977	86.99949777		Ochrobactrum pseudintermedium	6	0.006681961	74.26220015
Legionella_fairfieldensis	1	0.00486287	94.7772807		Citrobacter rodentium	12	0.002747001	92.22301071		Fusobacterium nucleatum	5	0.012519719	36.80797256		Pedobacteragri	10	0.005518977	87.00501675		Oleiphilus messinensis	6	0.006681961	74.26888211
Legionella_geestiana	1	0.00486287	94.7821436		Clostridioides mangenotii	12	0.002747001	92.22575771		Fusobacterium pseudoperiodonticum	5	0.012519719	36.82049228		Pedobacterantarcticus	10	0.005518977	87.01053573		Oligella urethralis	6	0.006681961	74.27556407
Legionella_impletisoli	1	0.00486287	94.7870064		Clostridium algidicarnis	12	0.002747001	92.22850472		Gemella morbillorum	5	0.012519719	36.83301199		Photobacteriumaquimaris	10	0.005518977	87.0160547		Olsenella umbonata	6	0.006681961	74.28224603
Legionella_jeonii	1	0.00486287	94.7918693		Clostridium thermobutyricum	12	0.002747001	92.23125172		Gluconobacter albidus	5	0.012519719	36.84553171		Photobacteriumganghwense	10	0.005518977	87.02157368		Paenibacillus barcinonensis	6	0.006681961	74.28892799
Legionella_lansingensis	1	0.00486287	94.7967322		ClostridiumM drakei	12	0.002747001	92.23399872		Glycomyces xiaoerkulensis	5	0.012519719	36.85805143		Pigeonpeawitches'-broomphytoplasma	10	0.005518977	87.02709266		Paenibacillus cookii	6	0.006681961	74.29560995
Legionella_nagasakiensis	1	0.00486287	94.801595		Corynebacterium urealyticum	12	0.002747001	92.23674572		Granulicatella adiacens	5	0.012519719	36.87057115		Polaribacterdokdonensis	10	0.005518977	87.03261164		Paenibacillus hunanensis	6	0.006681961	74.30229191
Legionella_nautarum	1	0.00486287	94.8064579		Cycloclasticus pugetii	12	0.002747001	92.23949272		Haematospirillum jordaniae	5	0.012519719	36.88309087		Polynucleobacteracidiphobus	10	0.005518977	87.03813061		Paenibacillus lactis	6	0.006681961	74.30897387
Legionella_quinlivanii	1	0.00486287	94.8113208		Cytobacillus globisporus	12	0.002747001	92.24223972		Hahella chejuensis	5	0.012519719	36.89561059		Porphyrobactertepidarius	10	0.005518977	87.04364959		Pandoraea pulmonicola	6	0.006681961	74.31565583
Legionella_yabuuchiae	1	0.00486287	94.8161836		Deinococcus actinosclerus	12	0.002747001	92.24498672		Halalkalibacter urbisdiaboli	5	0.012519719	36.90813031		Prevotellaheparinolytica	10	0.005518977	87.04916857		Paraburkholderia aromaticivorans	6	0.006681961	74.3223378
Leifsonia_antarctica	1	0.00486287	94.8210465		Deinococcus grandis	12	0.002747001	92.24773372		Haloactinomyces albus	5	0.012519719	36.92065002		Prevotellahisticola	10	0.005518977	87.05468754		Paraburkholderia oxyphila	6	0.006681961	74.32901976
Leifsonia_kafniensis	1	0.00486287	94.8259094		Dermabacter hominis	12	0.002747001	92.25048073		Haloactinospora alba	5	0.012519719	36.93316974		Prevotellamicans	10	0.005518977	87.06020652		Paraburkholderia phytofirmans PsJN	6	0.006681961	74.33570172
Leifsonia_kribbensis	1	0.00486287	94.8307722		Dietzia cercidiphylli	12	0.002747001	92.25322773		Halobacteroides halobius	5	0.012519719	36.94568946		Pseudoalteromonasaliena	10	0.005518977	87.0657255		Paraclostridium benzoelyticum	6	0.006681961	74.34238368
Leifsonia_poae	1	0.00486287	94.8356351		Endozoicomonas ascidiicola	12	0.002747001	92.25597473		Haloglycomyces albus	5	0.012519719	36.95820918		Pseudoalteromonasviridis	10	0.005518977	87.07124447		Paracoccus alcaliphilus	6	0.006681961	74.34906564
Leminorella_grimontii	1	0.00486287	94.840498		Endozoicomonas montiporae	12	0.002747001	92.25872173		Halomonas beimenensis	5	0.012519719	36.9707289		Pseudomonassalomonii	10	0.005518977	87.07676345		Paracoccus aminophilus	6	0.006681961	74.3557476
Lentibacillus_halodurans	1	0.00486287	94.8453608		Enterocloster citroniae	12	0.002747001	92.26146873		Halomonas binhaiensis	5	0.012519719	36.98324862		Pseudomonassyringaepv.phaseolicola	10	0.005518977	87.08228243		Parageobacillus caldoxylosilyticus	6	0.006681961	74.36242956
Lentibacillus_halophilus	1	0.00486287	94.8502237		Enterococcus asini	12	0.002747001	92.26421573		Halopolyspora algeriensis	5	0.012519719	36.99576834		Pseudoxanthomonasindica	10	0.005518977	87.08780141		[Pasteurella] aerogenes	6	0.006681961	74.36911152
Lentibacillus_juripiscarius	1	0.00486287	94.8550866		Enterococcus dispar	12	0.002747001	92.26696273		Herpetosiphon aurantiacus	5	0.012519719	37.00828805		Psychrobacterimmobilis	10	0.005518977	87.09332038		Pedobacter antarcticus	6	0.006681961	74.37579348
Lentibacillus_lacisalsi	1	0.00486287	94.8599494		Enterococcus villorum	12	0.002747001	92.26970973		Histophilus somni	5	0.012519719	37.02080777		Psychrobactersubmarinus	10	0.005518977	87.09883936		Pedobacter ginsengisoli	6	0.006681961	74.38247544
Lentibacillus_salarius	1	0.00486287	94.8648123		Erwinia tracheiphila	12	0.002747001	92.27245673		Hymenobacter volaticus	5	0.012519719	37.03332749		Psychrobacterurativorans	10	0.005518977	87.10435834		Photobacterium leiognathi	6	0.006681961	74.3891574
Lentibacillus_salinarum	1	0.00486287	94.8696752		Exiguobacterium oxidotolerans	12	0.002747001	92.27520374		Inhella inkyongensis	5	0.012519719	37.04584721		Rhizobiumleucaenae	10	0.005518977	87.10987731		Photobacterium rosenbergii	6	0.006681961	74.39583937
Lentibacillus_salis	1	0.00486287	94.874538		Fischerella laminosa	12	0.002747001	92.27795074		Jilunia laotingensis	5	0.012519719	37.05836693		Rhizobiumrosettiformans	10	0.005518977	87.11539629		Pigeon pea witches'-broom phytoplasma	6	0.006681961	74.40252133
Lentzea_albida	1	0.00486287	94.8794009		Flavobacterium chungangense	12	0.002747001	92.28069774		Jonesia denitrificans	5	0.012519719	37.07088665		Rhizobiumvignae	10	0.005518977	87.12091527		Planomicrobium chinense	6	0.006681961	74.40920329
Lentzea_waywayandensis	1	0.00486287	94.8842638		Francisella opportunistica	12	0.002747001	92.28344474		Ketogulonicigenium vulgare	5	0.012519719	37.08340637		Rhizobiumvitispv.musae	10	0.005518977	87.12643424		Planomicrobium glaciei	6	0.006681961	74.41588525
Lepidoceras_chilense	1	0.00486287	94.8891266		Frankia coriariae	12	0.002747001	92.28619174		Kineothrix alysoides	5	0.012519719	37.09592608		Rhodovulummarinum	10	0.005518977	87.13195322		Planomicrobium koreense	6	0.006681961	74.42256721
Leptolinea_tardivitalis	1	0.00486287	94.8939895		Gemella morbillorum	12	0.002747001	92.28893874		Kingella potus	5	0.012519719	37.1084458		Rickettsiaendosymbiontoferonectesplatynotus	10	0.005518977	87.1374722		Pontibacter actiniarum	6	0.006681961	74.42924917
Leptolyngbya_antarctica	1	0.00486287	94.8988524		Geobacillus proteiniphilus	12	0.002747001	92.29168574		Komagataeibacter europaeus	5	0.012519719	37.12096552		Rickettsiellaendosymbiontofcyrthosiphonpisum	10	0.005518977	87.14299118		Porphyrobacter neustonensis	6	0.006681961	74.43593113
Leptolyngbya_halophila	1	0.00486287	94.9037152		Gordonia amicalis	12	0.002747001	92.29443274		Komagataeibacter medellinensis	5	0.012519719	37.13348524		Roseobacterdenitrificans	10	0.005518977	87.14851015		Porphyromonas levii	6	0.006681961	74.44261309
Leptolyngbya_margaretheana	1	0.00486287	94.9085781		Haemophilus quentini	12	0.002747001	92.29717975		Komagataeibacter nataicola	5	0.012519719	37.14600496		Ruminococcaceaebacterium	10	0.005518977	87.15402913		Prevotella copri	6	0.006681961	74.44929505
Leptothrix_discophora	1	0.00486287	94.913441		Halioglobus japonicus	12	0.002747001	92.29992675		Komagataeibacter saccharivorans	5	0.012519719	37.15852468		Salegentibactermishustinae	10	0.005518977	87.15954811		Prevotella zoogleoformans	6	0.006681961	74.45597701
Leptothrix_ginsengisoli	1	0.00486287	94.9183038		Helicobacter canadensis	12	0.002747001	92.30267375		Komagataeibacter xylinus	5	0.012519719	37.17104439		Salinivibriobudaii	10	0.005518977	87.16506708		Prosthecochloris vibrioformis	6	0.006681961	74.46265897
Leptothrix_mobilis	1	0.00486287	94.9231667		Jeotgalibaca arthritidis	12	0.002747001	92.30542075		Konateibacter massiliensis	5	0.012519719	37.18356411		Shewanellajaponica	10	0.005518977	87.17058606		proteobacterium symbiont of Nilaparvata lugens	6	0.006681961	74.46934094
Leptothrix_ochracea	1	0.00486287	94.9280296		Kluyvera georgiana	12	0.002747001	92.30816775		Kozakia baliensis	5	0.012519719	37.19608383		Shewanellaloihica	10	0.005518977	87.17610504		Proteus hauseri	6	0.006681961	74.4760229
Leuconostoc_fallax	1	0.00486287	94.9328924		Kocuria palustris	12	0.002747001	92.31091475		Kyrpidia spormannii	5	0.012519719	37.20860355		Sphingomonasadhaesiva	10	0.005518977	87.18162401		Pseudarcobacter ellisii	6	0.006681961	74.48270486
Levilinea_saccharolytica	1	0.00486287	94.9377553		Komagataeibacter saccharivorans	12	0.002747001	92.31366175		Kyrpidia tusciae	5	0.012519719	37.22112327		Spiroplasmaendosymbiontofrosophilamojavensis	10	0.005518977	87.18714299		Pseudarthrobacter chlorophenolicus	6	0.006681961	74.48938682
Liberibacter_crescens	1	0.00486287	94.9426182		Kozakia baliensis	12	0.002747001	92.31640875		Lachnoanaerobaculum gingivalis	5	0.012519719	37.23364299		Sporosarcinasaromensis	10	0.005518977	87.19266197		Pseudarthrobacter equi	6	0.006681961	74.49606878
Limnobacter_litoralis	1	0.00486287	94.947481		Lachnospira rogosae	12	0.002747001	92.31915575		Lachnoanaerobaculum umeaense	5	0.012519719	37.24616271		Staphylococcusargenteus	10	0.005518977	87.19818095		Pseudescherichia vulneris	6	0.006681961	74.50275074
Limnococcus_limneticus	1	0.00486287	94.9523439		Lacisediminihabitans profunda	12	0.002747001	92.32190276		Lachnospira eligens	5	0.012519719	37.25868242		Starkeyanovella	10	0.005518977	87.20369992		Pseudoalteromonas elyakovii	6	0.006681961	74.5094327
Limnoluna_rubra	1	0.00486287	94.9572068		Lacrimispora indolis	12	0.002747001	92.32464976		Lacticaseibacillus casei	5	0.012519719	37.27120214		Stenotrophomonasnitritireducens	10	0.005518977	87.2092189		Pseudoalteromonas undina	6	0.006681961	74.51611466
Lishizhenia_caseinilytica	1	0.00486287	94.9620696		Lactobacillus melliventris	12	0.002747001	92.32739676		Lacticaseibacillus chiayiensis	5	0.012519719	37.28372186		Streptococcusequi	10	0.005518977	87.21473788		Pseudodesulfovibrio profundus	6	0.006681961	74.52279662
Listeria_fleischmannii	1	0.00486287	94.9669325		Lederbergia galactosidilyticus	12	0.002747001	92.33014376		Lacticaseibacillus paracasei	5	0.012519719	37.29624158		Vagococcuslutrae	10	0.005518977	87.22025685		Pseudomonas amygdali pv. lachrymans	6	0.006681961	74.52947858
Listeria_innocua	1	0.00486287	94.9717954		Legionella geestiana	12	0.002747001	92.33289076		Lacticaseibacillus rhamnosus	5	0.012519719	37.3087613		Vibriobreoganii	10	0.005518977	87.22577583		Pseudomonas anguilliseptica	6	0.006681961	74.53616055
Listeria_ivanovii	1	0.00486287	94.9766582		Legionella parisiensis	12	0.002747001	92.33563776		Lacticaseibacillus zeae	5	0.012519719	37.32128102		Virgibacillusolivae	10	0.005518977	87.23129481		Pseudomonas cannabina pv. alisalensis	6	0.006681961	74.54284251
Listeria_seeligeri	1	0.00486287	94.9815211		Leuconostoc kimchii	12	0.002747001	92.33838476		Lactiplantibacillus paraplantarum	5	0.012519719	37.33380074		Wolbachiaendosymbiontofemisiatabaci	10	0.005518977	87.23681378		Pseudomonas extremorientalis	6	0.006681961	74.54952447
Listeria_weihenstephanensis	1	0.00486287	94.986384		Lysinibacillus pakistanensis	12	0.002747001	92.34113176		Lactiplantibacillus pentosus	5	0.012519719	37.34632045		Wolbachiaendosymbiontofinaracedri	10	0.005518977	87.24233276		[Pseudomonas] hibiscicola	6	0.006681961	74.55620643
Listeria_welshimeri	1	0.00486287	94.9912468		Margalitia shackletonii	12	0.002747001	92.34387877		Lactiplantibacillus plantarum	5	0.012519719	37.35884017		Wolbachiaendosymbiontofrichogrammaostriniae	10	0.005518977	87.24785174		Pseudomonas hunanensis	6	0.006681961	74.56288839
Listonella_anguillarum	1	0.00486287	94.9961097		Metabacillus weihaiensis	12	0.002747001	92.34662577		Lactobacillus amylolyticus	5	0.012519719	37.37135989		Wolinellasuccinogenes	10	0.005518977	87.25337072		Pseudomonas indoloxydans	6	0.006681961	74.56957035
Litoribacillus_peritrichatus	1	0.00486287	95.0009726		Methanosarcina thermophila	12	0.002747001	92.34937277		Lactobacillus crispatus	5	0.012519719	37.38387961		Xenorhabdusdoucetiae	10	0.005518977	87.25888969		Pseudomonas jessenii	6	0.006681961	74.57625231
Litorilinea_aerophila	1	0.00486287	95.0058354		Methylocystis rosea	12	0.002747001	92.35211977		Lactobacillus kefiranofaciens	5	0.012519719	37.39639933		Yokenellaregensburgei	10	0.005518977	87.26440867		Pseudomonas kribbensis	6	0.006681961	74.58293427
Longispora_albida	1	0.00486287	95.0106983		Micromonospora purpureochromogenes	12	0.002747001	92.35486677		Lactobacillus paragasseri	5	0.012519719	37.40891905		Zoogloearesiniphila	10	0.005518977	87.26992765		Pseudomonas litoralis	6	0.006681961	74.58961623
Longispora_fulva	1	0.00486287	95.0155612		Micromonospora zamorensis	12	0.002747001	92.35761377		Lactobacillus pasteurii	5	0.012519719	37.42143877		Zymobacterpalmae	10	0.005518977	87.27544662		Pseudomonas lutea	6	0.006681961	74.59629819
Lotus_japonicus	1	0.00486287	95.020424		Moraxella lacunata	12	0.002747001	92.36036077		Lactococcus garvieae	5	0.012519719	37.43395848		Acetobactersicerae	9	0.004967079	87.2804137		[Pseudomonas] mesoacidophila	6	0.006681961	74.60298015
Lupinus_luteus	1	0.00486287	95.0252869		Mycobacterium franklinii	12	0.002747001	92.36310777		Lactococcus paracarnosus	5	0.012519719	37.4464782		Achromobactermucicolens	9	0.004967079	87.28538078		Pseudomonas palleroniana	6	0.006681961	74.60966212
Lutaonella_thermophilus	1	0.00486287	95.0301498		Mycobacterium monacense	12	0.002747001	92.36585478		Lampropedia cohaerens	5	0.012519719	37.45899792		Acinetobacterboissieri	9	0.004967079	87.29034786		Pseudomonas putida JB	6	0.006681961	74.61634408
Luteimicrobium_subarcticum	1	0.00486287	95.0350126		Mycobacterium phlei	12	0.002747001	92.36860178		Lapidilactobacillus dextrinicus	5	0.012519719	37.47151764		Actinobacillussuis	9	0.004967079	87.29531494		Pseudonocardia autotrophica	6	0.006681961	74.62302604
Lutibacter_litoralis	1	0.00486287	95.0398755		Mycobacterium porcinum	12	0.002747001	92.37134878		Lautropia mirabilis	5	0.012519719	37.48403736		Aeromonasveroniibv.veronii	9	0.004967079	87.30028202		Pseudonocardia halophobica	6	0.006681961	74.629708
Lutibacter_maritimus	1	0.00486287	95.0447384		Myroides phaeus	12	0.002747001	92.37409578		Leisingera methylohalidivorans	5	0.012519719	37.49655708		Aggregatibactersegnis	9	0.004967079	87.3052491		Psychrobacter pacificensis	6	0.006681961	74.63638996
Lutimaribacter_saemankumensis	1	0.00486287	95.0496012		Nocardia terpenica	12	0.002747001	92.37684278		Lentilactobacillus curieae	5	0.012519719	37.5090768		Alicyclobacilluscycloheptanicus	9	0.004967079	87.31021618		Rathayibacter tritici	6	0.006681961	74.64307192
Lyngbya_aestuarii	1	0.00486287	95.0544641		Nocardiopsis alba	12	0.002747001	92.37958978		Lentilactobacillus hilgardii	5	0.012519719	37.52159651		Alkalibacteriumgilvum	9	0.004967079	87.31518326		Rhodococcus cercidiphylli	6	0.006681961	74.64975388
Lyngbya_confervoides	1	0.00486287	95.059327		Nonomuraea parvosata	12	0.002747001	92.38233678		Lentilactobacillus kefiri	5	0.012519719	37.53411623		alphaproteobacterium	9	0.004967079	87.32015034		Rhodococcus rhodnii	6	0.006681961	74.65643584
Lyngbya_hieronymusii	1	0.00486287	95.0641899		Paenibacillus alvei	12	0.002747001	92.38508378		Lentilactobacillus laojiaonis	5	0.012519719	37.54663595		Amphriteaatlantica	9	0.004967079	87.32511742		Rice orange leaf phytoplasma	6	0.006681961	74.6631178
Lyngbya_majuscula	1	0.00486287	95.0690527		Paenibacillus brasilensis	12	0.002747001	92.38783078		Lentilactobacillus parabuchneri	5	0.012519719	37.55915567		Anoxybacilluskestanbolensis	9	0.004967079	87.3300845		Rothia aeria	6	0.006681961	74.66979976
Lysobacter_daecheongensis	1	0.00486287	95.0739156		Paenibacillus chitinolyticus	12	0.002747001	92.39057779		Lentzea guizhouensis	5	0.012519719	37.57167539		Aquamicrobiumdefluvii	9	0.004967079	87.33505157		Rothia kristinae	6	0.006681961	74.67648172
Lysobacter_ginsengisoli	1	0.00486287	95.0787785		Paenibacillus graminis	12	0.002747001	92.39332479		Leptotrichia buccalis	5	0.012519719	37.58419511		Arsenophonussymbiontofrnithomyaavicularia	9	0.004967079	87.34001865		Salegentibacter salegens	6	0.006681961	74.68316369
Lysobacter_niabensis	1	0.00486287	95.0836413		Paenibacillus polysaccharolyticus	12	0.002747001	92.39607179		Leptotrichia hofstadii	5	0.012519719	37.59671483		Bacillusgaemokensis	9	0.004967079	87.34498573		Salicola marasensis	6	0.006681961	74.68984565
Lysobacter_oryzae	1	0.00486287	95.0885042		Paenibacillus riograndensis	12	0.002747001	92.39881879		Leptotrichia hongkongensis	5	0.012519719	37.60923454		Bacillusthermocopriae	9	0.004967079	87.34995281		Salimicrobium halophilum	6	0.006681961	74.69652761
Lysobacter_pocheonensis	1	0.00486287	95.0933671		Pandoraea sputorum	12	0.002747001	92.40156579		Leptotrichia massiliensis	5	0.012519719	37.62175426		Bamboowitches'-broomphytoplasma	9	0.004967079	87.35491989		Salinibacterium amurskyense	6	0.006681961	74.70320957
Lysobacter_taiwanensis	1	0.00486287	95.0982299		Paraburkholderia caledonica	12	0.002747001	92.40431279		Leptotrichia shahii	5	0.012519719	37.63427398		Bartonellachomelii	9	0.004967079	87.35988697		Salinicoccus halodurans	6	0.006681961	74.70989153
Macellibacteroides_fermentans	1	0.00486287	95.1030928		Paraclostridium tenue	12	0.002747001	92.40705979		Leptotrichia trevisanii	5	0.012519719	37.6467937		Bartonellaclarridgeiae	9	0.004967079	87.36485405		Salinicola tamaricis	6	0.006681961	74.71657349
Macrococcus_brunensis	1	0.00486287	95.1079557		Peptacetobacter hiranonis	12	0.002747001	92.40980679		Leptotrichia wadei	5	0.012519719	37.65931342		Basfiasucciniciproducens	9	0.004967079	87.36982113		Salinivibrio proteolyticus	6	0.006681961	74.72325545
Magnetananas_tsingtaoensis	1	0.00486287	95.1128185		Peptostreptococcus anaerobius	12	0.002747001	92.4125538		Leuconostoc fallax	5	0.012519719	37.67183314		Bordetellaavium	9	0.004967079	87.37478821		Salipiger profundus	6	0.006681961	74.72993741
magnetite-containing_magnetic	1	0.00486287	95.1176814		Planococcus donghaensis	12	0.002747001	92.4153008		Leucothrix mucor	5	0.012519719	37.68435286		Borreliaturicatae	9	0.004967079	87.37975529		Shewanella hanedai	6	0.006681961	74.73661937
Magnetospirillum_magnetotacticum	1	0.00486287	95.1225443		Porphyromonas macacae	12	0.002747001	92.4180478		Limosilactobacillus oris	5	0.012519719	37.69687257		Bradyrhizobiumcytisi	9	0.004967079	87.38472237		Shewanella oneidensis	6	0.006681961	74.74330133
Magnolia_grandiflora	1	0.00486287	95.1274071		Poseidonibacter lekithochrous	12	0.002747001	92.4207948		Limosilactobacillus vaginalis	5	0.012519719	37.70939229		Buchneraaphidicola(Sitobionmiscanthi)	9	0.004967079	87.38968945		Sneathia amnii	6	0.006681961	74.7499833
Malawimonas_jakobiformis	1	0.00486287	95.13227		Poseidonibacter peruensis	12	0.002747001	92.4235418		Litorilituus sediminis	5	0.012519719	37.72191201		Burkholderiaarboris	9	0.004967079	87.39465653		Solobacterium moorei	6	0.006681961	74.75666526
Malonomonas_rubra	1	0.00486287	95.1371329		Pseudarthrobacter enclensis	12	0.002747001	92.4262888		Loigolactobacillus backii	5	0.012519719	37.73443173		Burkholderiaoklahomensis	9	0.004967079	87.39962361		Sphaerotilus natans	6	0.006681961	74.76334722
Malus_x	1	0.00486287	95.1419957		Pseudomonas chloritidismutans	12	0.002747001	92.4290358		Loigolactobacillus coryniformis	5	0.012519719	37.74695145		Campylobacterhelveticus	9	0.004967079	87.40459069		Sphingomonas aquatilis	6	0.006681961	74.77002918
Mamiella_gilva	1	0.00486287	95.1468586		Pseudomonas edaphica	12	0.002747001	92.4317828		Longicatena caecimuris	5	0.012519719	37.75947117		'Catharanthusroseus'phytoplasma	9	0.004967079	87.40955776		Sphingomonas dokdonensis	6	0.006681961	74.77671114
Mangrovimonas_yunxiaonensis	1	0.00486287	95.1517215		Pseudomonas granadensis	12	0.002747001	92.4345298		Luteolibacter yonseiensis	5	0.012519719	37.77199089		Cedeceaneteri	9	0.004967079	87.41452484		Sphingomonas faeni	6	0.006681961	74.7833931
Mannheimia_succiniciproducens	1	0.00486287	95.1565843		Pseudomonas moraviensis	12	0.002747001	92.43727681		Lysinibacillus xylanilyticus	5	0.012519719	37.7845106		Chromohalobactermarismortui	9	0.004967079	87.41949192		Sphingomonas mali	6	0.006681961	74.79007506
Mantoniella_squamata	1	0.00486287	95.1614472		Pseudomonas mucidolens	12	0.002747001	92.44002381		Macrococcus armenti	5	0.012519719	37.79703032		Chryseobacteriumhaifense	9	0.004967079	87.424459		Sphingomonas sanguinis	6	0.006681961	74.79675702
Maribacter_arcticus	1	0.00486287	95.1663101		Pseudomonas resinovorans	12	0.002747001	92.44277081		Macrococcus bohemicus	5	0.012519719	37.80955004		Chryseobacteriumjoostei	9	0.004967079	87.42942608		Sphingomonas yabuuchiae	6	0.006681961	74.80343898
Maribaculum_marinum	1	0.00486287	95.1711729		Pseudomonas sediminis	12	0.002747001	92.44551781		Macrococcus canis	5	0.012519719	37.82206976		Chryseobacteriumsoldanellicola	9	0.004967079	87.43439316		Sphingomonas yunnanensis	6	0.006681961	74.81012094
Maribius_salinus	1	0.00486287	95.1760358		Rhizobium hidalgonense	12	0.002747001	92.44826481		Macrococcus caseolyticus	5	0.012519719	37.83458948		Clostridiumbornimense	9	0.004967079	87.43936024		Sporolactobacillus nakayamae	6	0.006681961	74.8168029
Marichromatium_fluminis	1	0.00486287	95.1808987		Roseomonas gilardii	12	0.002747001	92.45101181		Malaciobacter pacificus	5	0.012519719	37.8471092		Clostridiumbotulinumstr.angeland	9	0.004967079	87.44432732		Sporomusa malonica	6	0.006681961	74.82348487
Marihabitans_asiaticum	1	0.00486287	95.1857615		Rummeliibacillus pycnus	12	0.002747001	92.45375881		Maridesulfovibrio hydrothermalis	5	0.012519719	37.85962892		Clostridiumghonii	9	0.004967079	87.4492944		Sporomusa ovata	6	0.006681961	74.83016683
Marinactinospora_thermotolerans	1	0.00486287	95.1906244		Salipaludibacillus neizhouensis	12	0.002747001	92.45650581		Maridesulfovibrio salexigens	5	0.012519719	37.87214863		Clostridiumphytofermentans	9	0.004967079	87.45426148		Sporosarcina aquimarina	6	0.006681961	74.83684879
Marina_mesophila	1	0.00486287	95.1954873		Secundilactobacillus malefermentans	12	0.002747001	92.45925282		Marinobacterium georgiense	5	0.012519719	37.88466835		Clostridiumramosum	9	0.004967079	87.45922856		Sporosarcina koreensis	6	0.006681961	74.84353075
marine_magnetic	1	0.00486287	95.2003501		Serratia surfactantfaciens	12	0.002747001	92.46199982		Marinobacterium sediminicola	5	0.012519719	37.89718807		Collimonasarenae	9	0.004967079	87.46419564		Sporosarcina luteola	6	0.006681961	74.85021271
Mariniflexile_fucanivorans	1	0.00486287	95.205213		Shewanella sediminis	12	0.002747001	92.46474682		Massilioclostridium coli	5	0.012519719	37.90970779		Colwelliapsychrerythraea	9	0.004967079	87.46916272		Stenotrophomonas pavanii	6	0.006681961	74.85689467
Mariniflexile_gromovii	1	0.00486287	95.2100759		Slackia isoflavoniconvertens	12	0.002747001	92.46749382		Megamonas hypermegale	5	0.012519719	37.92222751		Conchiformibiussteedae	9	0.004967079	87.4741298		Streptococcus acidominimus	6	0.006681961	74.86357663
Marinilabilia_salmonicolor	1	0.00486287	95.2149387		Sphingomonas aerolata	12	0.002747001	92.47024082		Methanococcoides orientis	5	0.012519719	37.93474723		Coxiellaendosymbiontofhipicephalusturanicus	9	0.004967079	87.47909687		Streptococcus pantholopis	6	0.006681961	74.87025859
Marinimicrobium_haloxylanilyticum	1	0.00486287	95.2198016		Sporomusa acidovorans	12	0.002747001	92.47298782		Methanoplanus endosymbiosus	5	0.012519719	37.94726695		Cycloclasticuspugetii	9	0.004967079	87.48406395		Streptococcus pyogenes str. Manfredo	6	0.006681961	74.87694055
Marinitalea_sucinacia	1	0.00486287	95.2246645		Sporomusa termitida	12	0.002747001	92.47573482		Methylorubrum extorquens	5	0.012519719	37.95978666		Dokdoniagenika	9	0.004967079	87.48903103		Streptococcus troglodytae	6	0.006681961	74.88362251
Marinithermus_hydrothermalis	1	0.00486287	95.2295273		Sporosarcina koreensis	12	0.002747001	92.47848182		Methylorubrum populi	5	0.012519719	37.97230638		endosymbiontofolumbicolacolumbae	9	0.004967079	87.49399811		Streptomyces acidiscabies	6	0.006681961	74.89030447
Marinobacter_zhejiangensis	1	0.00486287	95.2343902		Staphylococcus microti	12	0.002747001	92.48122883		Methylorubrum pseudosasae	5	0.012519719	37.9848261		Enterobactersoli	9	0.004967079	87.49896519		Streptomyces actuosus	6	0.006681961	74.89698644
Marinoscillum_furvescens	1	0.00486287	95.2392531		Stenotrophomonas rhizophila	12	0.002747001	92.48397583		Microbulbifer pacificus	5	0.012519719	37.99734582		Enterococcusaquimarinus	9	0.004967079	87.50393227		Streptomyces albulus ZPM	6	0.006681961	74.9036684
Marinoscillum_pacificum	1	0.00486287	95.2441159		Streptococcus hyointestinalis	12	0.002747001	92.48672283		Microchaete diplosiphon	5	0.012519719	38.00986554		Enterovibriocoralii	9	0.004967079	87.50889935		Streptomyces autolyticus	6	0.006681961	74.91035036
Marinosulfonomonas_methylotropha	1	0.00486287	95.2489788		Streptococcus pluranimalium	12	0.002747001	92.48946983		Microvirga calopogonii	5	0.012519719	38.02238526		Erwiniaaphidicola	9	0.004967079	87.51386643		Streptomyces avermitilis	6	0.006681961	74.91703232
Marinovum_algicola	1	0.00486287	95.2538417		Streptococcus timonensis	12	0.002747001	92.49221683		Microvirga mediterraneensis	5	0.012519719	38.03490498		Erythrobacternanhaisediminis	9	0.004967079	87.51883351		Streptomyces bikiniensis	6	0.006681961	74.92371428
Maritimibacter_alkaliphilus	1	0.00486287	95.2587045		Streptomyces alboflavus	12	0.002747001	92.49496383		Myroides profundi	5	0.012519719	38.04742469		Ferroplasmaacidiphilum	9	0.004967079	87.52380059		Streptomyces carpaticus	6	0.006681961	74.93039624
Marixanthomonas_ophiurae	1	0.00486287	95.2635674		Streptomyces ambofaciens	12	0.002747001	92.49771083		Natrinema saccharevitans	5	0.012519719	38.05994441		Fictibacillusrigui	9	0.004967079	87.52876767		Streptomyces cellostaticus	6	0.006681961	74.9370782
Marmoricola_aequoreus	1	0.00486287	95.2684303		Streptomyces fulvorobeus	12	0.002747001	92.50045783		Natronorubrum aibiense	5	0.012519719	38.07246413		Flavobacteriaceaebacterium	9	0.004967079	87.53373475		Streptomyces chattanoogensis	6	0.006681961	74.94376016
Marmoricola_aurantiacus	1	0.00486287	95.2732931		Succinivibrio dextrinosolvens	12	0.002747001	92.50320483		Natronorubrum bangense	5	0.012519719	38.08498385		Flavobacteriumdenitrificans	9	0.004967079	87.53870183		Streptomyces chrestomyceticus	6	0.006681961	74.95044212
Marmoricola_bigeumensis	1	0.00486287	95.278156		Syntrophothermus lipocalidus	12	0.002747001	92.50595184		Neisseria mucosa	5	0.012519719	38.09750357		Flexibacterflexilis	9	0.004967079	87.54366891		Streptomyces dengpaensis	6	0.006681961	74.95712408
Marmoricola_korecus	1	0.00486287	95.2830189		Thalassolituus oleivorans	12	0.002747001	92.50869884		Neptuniibacter halophilus	5	0.012519719	38.11002329		Francisellaendosymbiontofmblyommavaranense	9	0.004967079	87.54863598		Streptomyces durhamensis	6	0.006681961	74.96380604
Marvinbryantia_formatexigens	1	0.00486287	95.2878817		Thermotoga maritima	12	0.002747001	92.51144584		Neptuniibacter victor	5	0.012519719	38.12254301		Franconibacterpulveris	9	0.004967079	87.55360306		Streptomyces fimbriatus	6	0.006681961	74.97048801
Massilia_aerolata	1	0.00486287	95.2927446		Trichococcus flocculiformis	12	0.002747001	92.51419284		Neptunomonas phycophila	5	0.012519719	38.13506272		Fructobacilluspseudoficulneus	9	0.004967079	87.55857014		Streptomyces flaveus	6	0.006681961	74.97716997
Massilia_aurea	1	0.00486287	95.2976075		Turicimonas muris	12	0.002747001	92.51693984		Nitrincola iocasae	5	0.012519719	38.14758244		Haloarculaquadrata	9	0.004967079	87.56353722		Streptomyces flavoviridis	6	0.006681961	74.98385193
Massilia_brevitalea	1	0.00486287	95.3024703		Vibrio astriarenae	12	0.002747001	92.51968684		Nitrospirillum amazonense	5	0.012519719	38.16010216		Halococcushamelinensis	9	0.004967079	87.5685043		Streptomyces fragilis	6	0.006681961	74.99053389
Massilia_cf.	1	0.00486287	95.3073332		Vibrio tetraodonis	12	0.002747001	92.52243384		Niveibacterium microcysteis	5	0.012519719	38.17262188		Halococcusthailandensis	9	0.004967079	87.57347138		Streptomyces goshikiensis	6	0.006681961	74.99721585
Massilia_jejuensis	1	0.00486287	95.3121961		Virgibacillus chiguensis	12	0.002747001	92.52518084		Nocardia asteroides	5	0.012519719	38.1851416		Haloferaxmediterranei	9	0.004967079	87.57843846		Streptomyces griseoaurantiacus	6	0.006681961	75.00389781
Massilia_varians	1	0.00486287	95.3170589		Virgibacillus populi	12	0.002747001	92.52792785		Nocardia fluminea	5	0.012519719	38.19766132		Haloferaxmucosum	9	0.004967079	87.58340554		Streptomyces griseoflavus	6	0.006681961	75.01057977
Mechercharimyces_mesophilus	1	0.00486287	95.3219218		Weissella thailandensis	12	0.002747001	92.53067485		Nocardiopsis aegyptia	5	0.012519719	38.21018104		Halomonassmyrnensis	9	0.004967079	87.58837262		Streptomyces griseolus	6	0.006681961	75.01726173
Megaceros_tosanus	1	0.00486287	95.3267847		Xenorhabdus cabanillasii	12	0.002747001	92.53342185		Nocardiopsis akebiae	5	0.012519719	38.22270075		Halomonassubterranea	9	0.004967079	87.5933397		Streptomyces lienomycini	6	0.006681961	75.02394369
Melissococcus_plutonius	1	0.00486287	95.3316475		Achromobacter insuavis	11	0.002518084	92.53593993		Nocardiopsis changdeensis	5	0.012519719	38.23522047		Halomonasutahensis	9	0.004967079	87.59830678		Streptomyces lilacinus	6	0.006681961	75.03062565
Melitea_salexigens	1	0.00486287	95.3365104		Acinetobacter bouvetii	11	0.002518084	92.53845802		Nocardiopsis composta	5	0.012519719	38.24774019		Halomonasxianhensis	9	0.004967079	87.60327386		Streptomyces mauvecolor	6	0.006681961	75.03730762
Mesoflavibacter_zeaxanthinifaciens	1	0.00486287	95.3413733		Acinetobacter modestus	11	0.002518084	92.5409761		Nocardiopsis dassonvillei	5	0.012519719	38.26025991		Idiomarinasediminum	9	0.004967079	87.60824094		Streptomyces mirabilis	6	0.006681961	75.04398958
Mesoplasma_corruscae	1	0.00486287	95.3462361		Alcanivorax xenomutans	11	0.002518084	92.54349419		Nocardiopsis eucommiae	5	0.012519719	38.27277963		Ignatzschinerialarvae	9	0.004967079	87.61320802		Streptomyces nigra	6	0.006681961	75.05067154
Mesoplasma_lactucae	1	0.00486287	95.351099		Algoriella xinjiangensis	11	0.002518084	92.54601227		Nocardiopsis exhalans	5	0.012519719	38.28529935		Iranian'Boisnoir'phytoplasma	9	0.004967079	87.6181751		Streptomyces noboritoensis	6	0.006681961	75.0573535
Mesoplasma_photuris	1	0.00486287	95.3559619		Aliarcobacter defluvii	11	0.002518084	92.54853035		Nocardiopsis metallicus	5	0.012519719	38.29781907		Jannaschiahelgolandensis	9	0.004967079	87.62314217		Streptomyces ochraceiscleroticus	6	0.006681961	75.06403546
Mesoplasma_seiffertii	1	0.00486287	95.3608247		Amycolatopsis keratiniphila	11	0.002518084	92.55104844		Nocardiopsis sinuspersici	5	0.012519719	38.31033878		Jeotgalicoccushalotolerans	9	0.004967079	87.62810925		Streptomyces prasinopilosus	6	0.006681961	75.07071742
Mesorhizobium_alhagi	1	0.00486287	95.3656876		Anaerobacillus isosaccharinicus	11	0.002518084	92.55356652		Nonlabens arenilitoris	5	0.012519719	38.3228585		Klebsiellagranulomatis	9	0.004967079	87.63307633		Streptomyces prasinus	6	0.006681961	75.07739938
Mesorhizobium_loti	1	0.00486287	95.3705505		Anaerotignum propionicum	11	0.002518084	92.55608461		Nonomuraea angiospora	5	0.012519719	38.33537822		Kushneriaindalinina	9	0.004967079	87.63804341		Streptomyces reticuli	6	0.006681961	75.08408134
Mesostigma_viride	1	0.00486287	95.3754133		Aquitalea magnusonii	11	0.002518084	92.55860269		Nonomuraea coxensis	5	0.012519719	38.34789794		Lactobacillusamylolyticus	9	0.004967079	87.64301049		Streptomyces rutgersensis	6	0.006681961	75.0907633
Methanococcus_aeolicus	1	0.00486287	95.3802762		Arthrobacter woluwensis	11	0.002518084	92.56112078		Nonomuraea gerenzanensis	5	0.012519719	38.36041766		Lactobacilluscoleohominis	9	0.004967079	87.64797757		Streptomyces sannanensis	6	0.006681961	75.09744526
Methanofollis_aquaemaris	1	0.00486287	95.3851391		BacillusE acidicola	11	0.002518084	92.56363886		Nonomuraea jabiensis	5	0.012519719	38.37293738		Lactobacillushomohiochii	9	0.004967079	87.65294465		Streptomyces shenzhenensis	6	0.006681961	75.10412722
Methanofollis_formosanus	1	0.00486287	95.390002		Bartonella apis	11	0.002518084	92.56615695		Nonomuraea muscovyensis	5	0.012519719	38.38545709		Lactobacillusparabrevis	9	0.004967079	87.65791173		Streptomyces stelliscabiei	6	0.006681961	75.11080919
Methanohalobium_evestigatum	1	0.00486287	95.3948648		Bartonella elizabethae	11	0.002518084	92.56867503		Nonomuraea nitratireducens	5	0.012519719	38.39797681		Lactobacillussaerimneri	9	0.004967079	87.66287881		Streptomyces tanashiensis	6	0.006681961	75.11749115
Methanohalophilus_halophilus	1	0.00486287	95.3997277		Basfia succinogenes	11	0.002518084	92.57119311		Nonomuraea polychroma	5	0.012519719	38.41049653		Lactobacillussuebicus	9	0.004967079	87.66784589		Streptomyces tauricus	6	0.006681961	75.12417311
Methanosalsum_zhilinae	1	0.00486287	95.4045906		Bifidobacterium indicum	11	0.002518084	92.5737112		Nonomuraea roseoviolacea	5	0.012519719	38.42301625		Lactobacillussunkii	9	0.004967079	87.67281297		Streptomyces xiamenensis	6	0.006681961	75.13085507
Methanosphaerula_palustris	1	0.00486287	95.4094534		Blattabacterium punctulatus	11	0.002518084	92.57622928		Nonomuraea rubra	5	0.012519719	38.43553597		Lactobacilluszymae	9	0.004967079	87.67778005		Streptomyces zaomyceticus	6	0.006681961	75.13753703
Methanothermobacter_tenebrarum	1	0.00486287	95.4143163		Brachybacterium alimentarium	11	0.002518084	92.57874737		Nonomuraea thailandensis	5	0.012519719	38.44805569		Leuconostocholzapfelii	9	0.004967079	87.68274713		Thalassotalea crassostreae	6	0.006681961	75.14421899
Methanothermococcus_okinawensis	1	0.00486287	95.4191792		Bradyrhizobium ottawaense	11	0.002518084	92.58126545		Nostoc carneum	5	0.012519719	38.46057541		Listeriagrayi	9	0.004967079	87.68771421		Thauera aromatica	6	0.006681961	75.15090095
Methanothermococcus_thermolithotrophicus	1	0.00486287	95.424042		Brevibacterium ravenspurgense	11	0.002518084	92.58378354		Nostoc edaphicum	5	0.012519719	38.47309512		Listeriaivanovii	9	0.004967079	87.69268128		Thermoactinomyces vulgaris	6	0.006681961	75.15758291
Methermicoccus_shengliensis	1	0.00486287	95.4289049		Burkholderia metallica	11	0.002518084	92.58630162		Nostoc favosum	5	0.012519719	38.48561484		Maribacterpolysiphoniae	9	0.004967079	87.69764836		Thermus thermophilus	6	0.006681961	75.16426487
Methylobacter_bovis	1	0.00486287	95.4337678		Burkholderia plantarii	11	0.002518084	92.58881971		Nostoc punctiforme	5	0.012519719	38.49813456		Marinobacteriumstanieri	9	0.004967079	87.70261544		Vagococcus fluvialis	6	0.006681961	75.17094683
Methylobacter_capsulatus	1	0.00486287	95.4386306		Butyricimonas faecalis	11	0.002518084	92.59133779		Novacetimonas hansenii	5	0.012519719	38.51065428		Marinococcusluteus	9	0.004967079	87.70758252		Vagococcus penaei	6	0.006681961	75.17762879
Methylobacter_marinus	1	0.00486287	95.4434935		Butyricimonas virosa	11	0.002518084	92.59385587		Noviherbaspirillum autotrophicum	5	0.012519719	38.523174		Marinomonascommunis	9	0.004967079	87.7125496		Vagococcus teuberi	6	0.006681961	75.18431076
Methylobacter_vinelandii	1	0.00486287	95.4483564		Clavibacter insidiosus	11	0.002518084	92.59637396		Noviherbaspirillum saxi	5	0.012519719	38.53569372		Marivirgatractuosa	9	0.004967079	87.71751668		Variovorax soli	6	0.006681961	75.19099272
Methylobacter_whittenburyi	1	0.00486287	95.4532192		Colwellia marinimaniae	11	0.002518084	92.59889204		Novisyntrophococcus fermenticellae	5	0.012519719	38.54821344		Massiliaaerilata	9	0.004967079	87.72248376		Verminephrobacter eiseniae	6	0.006681961	75.19767468
Methylocapsa_acidiphila	1	0.00486287	95.4580821		Corallococcus coralloides	11	0.002518084	92.60141013		Oceanivirga miroungae	5	0.012519719	38.56073315		Massiliaalbidiflava	9	0.004967079	87.72745084		Vibrio brasiliensis	6	0.006681961	75.20435664
Methylocapsa_aurea	1	0.00486287	95.462945		Corynebacterium gottingense	11	0.002518084	92.60392821		Oceanobacillus jeddahense	5	0.012519719	38.57325287		Massiliabrevitalea	9	0.004967079	87.73241792		Vibrio diazotrophicus	6	0.006681961	75.2110386
Methylococcus_thermophilus	1	0.00486287	95.4678078		Corynebacterium kroppenstedtii	11	0.002518084	92.6064463		Oleiphilus messinensis	5	0.012519719	38.58577259		Mesorhizobiumtemperatum	9	0.004967079	87.737385		Vibrio neocaledonicus	6	0.006681961	75.21772056
Methylomicrobium_album	1	0.00486287	95.4726707		Corynebacterium tuberculostearicum	11	0.002518084	92.60896438		Oxynema aestuarii	5	0.012519719	38.59829231		Methanococcusaeolicus	9	0.004967079	87.74235208		Vibrio nereis	6	0.006681961	75.22440252
Methylomicrobium_pelagicum	1	0.00486287	95.4775336		Cutibacterium humerusii	11	0.002518084	92.61148246		Paenibacillus bouchesdurhonensis	5	0.012519719	38.61081203		Methanosalsumzhilinae	9	0.004967079	87.74731916		Vibrio penaeicida	6	0.006681961	75.23108448
Methylorhabdus_multivorans	1	0.00486287	95.4823964		Deinococcus wulumuqiensis	11	0.002518084	92.61400055		Paenibacillus herberti	5	0.012519719	38.62333175		Methylobacteriummarchantiae	9	0.004967079	87.75228624		Vibrio superstes	6	0.006681961	75.23776644
Methylosarcina_fibrata	1	0.00486287	95.4872593		Desulfosporosinus meridiei	11	0.002518084	92.61651863		Paenibacillus ihumii	5	0.012519719	38.63585147		Methyloversatilisuniversalis	9	0.004967079	87.75725332		Xanthomonas citri	6	0.006681961	75.2444484
Methylosarcina_lacus	1	0.00486287	95.4921222		Desulfovibrio piger	11	0.002518084	92.61903672		Paeniglutamicibacter cryotolerans	5	0.012519719	38.64837118		Microbulbiferhydrolyticus	9	0.004967079	87.76222039		Xanthomonas citri pv. vignicola	6	0.006681961	75.25113037
Methylosarcina_quisquiliarum	1	0.00486287	95.496985		Dialister hominis	11	0.002518084	92.6215548		Paeniglutamicibacter kerguelensis	5	0.012519719	38.6608909		Microvirgulaaerodenitrificans	9	0.004967079	87.76718747		Acetobacter syzygii	5	0.005568301	75.25669867
Methylotenera_versatilis	1	0.00486287	95.5018479		Dialister succinatiphilus	11	0.002518084	92.62407289		Paeniglutamicibacter psychrophenolicus	5	0.012519719	38.67341062		Mitsuariachitosanitabida	9	0.004967079	87.77215455		Acholeplasma brassicae	5	0.005568301	75.26226697
Methylovirgula_ligni	1	0.00486287	95.5067108		Elarobacter winogradskyi	11	0.002518084	92.62659097		Parabacteroides pacaensis	5	0.012519719	38.68593034		Moraxellaatlantae	9	0.004967079	87.77712163		Achromatium oxaliferum	5	0.005568301	75.26783527
Methylovorus_glucosotrophus	1	0.00486287	95.5115736		Ellagibacter isourolithinifaciens	11	0.002518084	92.62910906		Parabacteroides provencensis	5	0.012519719	38.69845006		Moraxellacanis	9	0.004967079	87.78208871		Achromobacter denitrificans	5	0.005568301	75.27340357
Methylovorus_mays	1	0.00486287	95.5164365		Enterocloster lavalensis	11	0.002518084	92.63162714		Paraburkholderia adhaesiva	5	0.012519719	38.71096978		Myroidesprofundi	9	0.004967079	87.78705579		Acidithiobacillus ferridurans	5	0.005568301	75.27897187
Microbispora_corallina	1	0.00486287	95.5212994		Enterococcus moraviensis	11	0.002518084	92.63414522		Paraburkholderia caballeronis	5	0.012519719	38.7234895		Neorhizobiumalkalisoli	9	0.004967079	87.79202287		Acinetobacter baumannii SDF	5	0.005568301	75.28454017
Microbispora_mesophila	1	0.00486287	95.5261622		Erwinia persicina	11	0.002518084	92.63666331		Paraburkholderia terricola	5	0.012519719	38.73600921		Oceanimonasdoudoroffii	9	0.004967079	87.79698995		Acinetobacter tandoii	5	0.005568301	75.29010847
Microbulbifer_chitinilyticus	1	0.00486287	95.5310251		Erythrobacter citreus	11	0.002518084	92.63918139		Paracoccus cavernae	5	0.012519719	38.74852893		Ochrobactrumoryzae	9	0.004967079	87.80195703		Acinetobacter tjernbergiae	5	0.005568301	75.29567677
Microbulbifer_halotolerans	1	0.00486287	95.535888		Eubacterium limosum	11	0.002518084	92.64169948		Parasedimentitalea marina	5	0.012519719	38.76104865		Olivibactersoli	9	0.004967079	87.80692411		Actinobacillus succinogenes	5	0.005568301	75.30124507
Microbulbifer_thermotolerans	1	0.00486287	95.5407508		Exiguobacterium undae	11	0.002518084	92.64421756		Pasteurella atlantica	5	0.012519719	38.77356837		Paenibacillusanaericanus	9	0.004967079	87.81189119		Actinomadura maheshkhaliensis	5	0.005568301	75.30681337
Microchaete_diplosiphon	1	0.00486287	95.5456137		Fibrobacter succinogenes	11	0.002518084	92.64673565		Paucilactobacillus oligofermentans	5	0.012519719	38.78608809		Paenibacilluscookii	9	0.004967079	87.81685827		Actinoplanes ferrugineus	5	0.005568301	75.31238167
Micrococcus_lylae	1	0.00486287	95.5504766		Flammeovirga kamogawensis	11	0.002518084	92.64925373		Pediococcus acidilactici	5	0.012519719	38.79860781		Paenibacillusmassiliensis	9	0.004967079	87.82182535		Actinosynnema mirum	5	0.005568301	75.31794997
Micrococcus_terreus	1	0.00486287	95.5553394		Franconibacter pulveris	11	0.002518084	92.65177182		Pediococcus pentosaceus	5	0.012519719	38.81112753		Paenibacilluspasadenensis	9	0.004967079	87.82679243		Advenella incenata	5	0.005568301	75.32351828
[Microcystis]_elabens	1	0.00486287	95.5602023		Fusobacterium gonidiaformans	11	0.002518084	92.6542899		Pedobacter ginsengisoli	5	0.012519719	38.82364724		Pantoeagaviniae	9	0.004967079	87.83175951		Aequorivita antarctica	5	0.005568301	75.32908658
[Microcystis]_holsatica	1	0.00486287	95.5650652		Geosporobacter ferrireducens	11	0.002518084	92.65680798		Peptoclostridium litorale	5	0.012519719	38.83616696		Paucisalibacillusglobulus	9	0.004967079	87.83672658		Aerococcus sanguinicola	5	0.005568301	75.33465488
Microlunatus_panaciterrae	1	0.00486287	95.569928		Gluconobacter japonicus	11	0.002518084	92.65932607		Petrocella atlantisensis	5	0.012519719	38.84868668		Pedomicrobiumaustralicum	9	0.004967079	87.84169366		Aerococcus urinaehominis	5	0.005568301	75.34022318
Microlunatus_soli	1	0.00486287	95.5747909		Gordonia rubripertincta	11	0.002518084	92.66184415		Petroclostridium xylanilyticum	5	0.012519719	38.8612064		Photobacteriumangustum	9	0.004967079	87.84666074		Aeromonas taiwanensis	5	0.005568301	75.34579148
Micromonas_pusilla	1	0.00486287	95.5796538		Gottfriedia acidiceleris	11	0.002518084	92.66436224		Phascolarctobacterium faecium	5	0.012519719	38.87372612		Photobacteriumhalotolerans	9	0.004967079	87.85162782		Afifella marina	5	0.005568301	75.35135978
Micromonospora_aquatica	1	0.00486287	95.5845166		Halomonas elongata	11	0.002518084	92.66688032		Philodulcilactobacillus myokoensis	5	0.012519719	38.88624584		Pluralibactergergoviae	9	0.004967079	87.8565949		Agrococcus casei	5	0.005568301	75.35692808
Micromonospora_arenincolae	1	0.00486287	95.5893795		Halorubrum sodomense	11	0.002518084	92.66939841		Phocaeicola coprocola	5	0.012519719	38.89876556		Porphyromonascanoris	9	0.004967079	87.86156198		Agrococcus jejuensis	5	0.005568301	75.36249638
Micromonospora_aurantiaca	1	0.00486287	95.5942424		Helcococcus ovis	11	0.002518084	92.67191649		Planktothrix paucivesiculata	5	0.012519719	38.91128527		Protochlamydianaegleriophila	9	0.004967079	87.86652906		Agromyces aureus	5	0.005568301	75.36806468
Micromonospora_auratinigra	1	0.00486287	95.5991052		Helicobacter heilmannii	11	0.002518084	92.67443458		Pontibacter actiniarum	5	0.012519719	38.92380499		Providenciaburhodogranariea	9	0.004967079	87.87149614		Aidingimonas halophila	5	0.005568301	75.37363298
Micromonospora_brunnescens	1	0.00486287	95.6039681		Hungateiclostridium mesophilum	11	0.002518084	92.67695266		Porphyromonas cangingivalis	5	0.012519719	38.93632471		Pseudomonasmoorei	9	0.004967079	87.87646322		Alicyclobacillus contaminans	5	0.005568301	75.37920128
Micromonospora_chersina	1	0.00486287	95.608831		Ignatzschineria cameli	11	0.002518084	92.67947074		Prescottella defluvii	5	0.012519719	38.94884443		Pseudomonassyringaepv.coriandricola	9	0.004967079	87.8814303		Alkalitalea saponilacus	5	0.005568301	75.38476958
Micromonospora_citrea	1	0.00486287	95.6136938		Ignisphaera aggregans	11	0.002518084	92.68198883		Prevotella buccae	5	0.012519719	38.96136415		Psychrobacternamhaensis	9	0.004967079	87.88639738		Allokutzneria albata	5	0.005568301	75.39033788
Micromonospora_coerulea	1	0.00486287	95.6185567		Intestinibaculum porci	11	0.002518084	92.68450691		Prevotella dentalis	5	0.012519719	38.97388387		Psychrobacterphenylpyruvicus	9	0.004967079	87.89136446		Alteromonas genovensis	5	0.005568301	75.39590619
Micromonospora_coriariae	1	0.00486287	95.6234196		Intestinimonas butyriciproducens	11	0.002518084	92.687025		Prevotella herbatica	5	0.012519719	38.98640359		Rheinheimeratangshanensis	9	0.004967079	87.89633154		Alteromonas mediterranea DE	5	0.005568301	75.40147449
Micromonospora_endolithica	1	0.00486287	95.6282824		Kaistella haifensis	11	0.002518084	92.68954308		Prevotella ihumii	5	0.012519719	38.9989233		Rhizobiumindigoferae	9	0.004967079	87.90129862		Amycolatopsis coloradensis	5	0.005568301	75.40704279
Micromonospora_fulviviridis	1	0.00486287	95.6331453		Komagataeibacter hansenii	11	0.002518084	92.69206117		Prevotella lacticifex	5	0.012519719	39.01144302		Rhodanobacterthiooxydans	9	0.004967079	87.90626569		Aquabacterium olei	5	0.005568301	75.41261109
Micromonospora_haikouensis	1	0.00486287	95.6380082		Kosakonia oryzendophytica	11	0.002518084	92.69457925		Prevotella oris	5	0.012519719	39.02396274		Rhodobacterazotoformans	9	0.004967079	87.91123277		Archangium disciforme	5	0.005568301	75.41817939
Micromonospora_inositola	1	0.00486287	95.642871		Kurthia gibsonii	11	0.002518084	92.69709734		Prevotella oryzae	5	0.012519719	39.03648246		Rickettsiaraoultii	9	0.004967079	87.91619985		Auricoccus indicus	5	0.005568301	75.42374769
Micromonospora_lacustris	1	0.00486287	95.6477339		Laceyella sacchari	11	0.002518084	92.69961542		Prevotella pallens	5	0.012519719	39.04900218		Rosenbergiellanectarea	9	0.004967079	87.92116693		Avibacterium gallinarum	5	0.005568301	75.42931599
Micromonospora_matsumotoense	1	0.00486287	95.6525968		Lachnoanaerobaculum umeaense	11	0.002518084	92.7021335		Pseudarthrobacter chlorophenolicus	5	0.012519719	39.0615219		Roseomonasaestuarii	9	0.004967079	87.92613401		Azorhizobium caulinodans	5	0.005568301	75.43488429
Micromonospora_mirobrigensis	1	0.00486287	95.6574596		Lactobacillus bombicola	11	0.002518084	92.70465159		Pseudarthrobacter defluvii	5	0.012519719	39.07404162		Roseovariustolerans	9	0.004967079	87.93110109		Azotobacter beijerinckii	5	0.005568301	75.44045259
Micromonospora_peucetia	1	0.00486287	95.6623225		Lactobacillus helsingborgensis	11	0.002518084	92.70716967		Pseudarthrobacter equi	5	0.012519719	39.08656133		Salimicrobiumhalophilum	9	0.004967079	87.93606817		Bacillus algicola	5	0.005568301	75.44602089
Micromonospora_rifamycinica	1	0.00486287	95.6671854		Lederbergia niameyensis	11	0.002518084	92.70968776		Pseudarthrobacter psychrotolerans	5	0.012519719	39.09908105		Salinicolasocius	9	0.004967079	87.94103525		Bacillus arbutinivorans	5	0.005568301	75.45158919
Micromonospora_rosaria	1	0.00486287	95.6720482		Leptospira kmetyi	11	0.002518084	92.71220584		Pseudoalteromonas atlantica	5	0.012519719	39.11160077		Sediminicolaluteus	9	0.004967079	87.94600233		Bacillus funiculus	5	0.005568301	75.45715749
Micromonospora_siamensis	1	0.00486287	95.6769111		Malaciobacter molluscorum	11	0.002518084	92.71472393		Pseudochrobactrum algeriensis	5	0.012519719	39.12412049		'Sennasurattensis'stemfasciationphytoplasma	9	0.004967079	87.95096941		Bacillus gottheilii	5	0.005568301	75.46272579
Micromonospora_stanfordense	1	0.00486287	95.681774		Maribacter dokdonensis	11	0.002518084	92.71724201		Pseudomonas alvandae	5	0.012519719	39.13664021		Shewanellabenthica	9	0.004967079	87.95593649		Bacillus haynesii	5	0.005568301	75.4682941
Micromonospora_tulbaghiae	1	0.00486287	95.6866368		Marinobacter flavimaris	11	0.002518084	92.7197601		Pseudomonas amygdali	5	0.012519719	39.14915993		Shewanellafidelis	9	0.004967079	87.96090357		Bacillus herbersteinensis	5	0.005568301	75.4738624
Microtetraspora_glauca	1	0.00486287	95.6914997		Marinobacter vinifirmus	11	0.002518084	92.72227818		Pseudomonas antarctica	5	0.012519719	39.16167965		Shewanellamorhuae	9	0.004967079	87.96587065		Bacillus korlensis	5	0.005568301	75.4794307
Microtetraspora_malaysiensis	1	0.00486287	95.6963626		Mediterraneibacter butyricigenes	11	0.002518084	92.72479626		Pseudomonas arsenicoxydans	5	0.012519719	39.17419936		Shewanellawaksmanii	9	0.004967079	87.97083773		Bacillus luciferensis	5	0.005568301	75.484999
Microtetraspora_niveoalba	1	0.00486287	95.7012254		Mesobacillus jeotgali	11	0.002518084	92.72731435		Pseudomonas azadiae	5	0.012519719	39.18671908		Sphingomonasglacialis	9	0.004967079	87.9758048		Bacillus novalis	5	0.005568301	75.4905673
Millettia_pinnata	1	0.00486287	95.7060883		Metabacillus halosaccharovorans	11	0.002518084	92.72983243		Pseudomonas azotoformans	5	0.012519719	39.1992388		Sphingomonaswittichii	9	0.004967079	87.98077188		Bacillus shackletonii	5	0.005568301	75.4961356
Millisia_brevis	1	0.00486287	95.7109512		Muricauda taeanensis	11	0.002518084	92.73235052		Pseudomonas brassicacearum	5	0.012519719	39.21175852		Spiroplasmaendosymbiontofrosophilaaldrichi	9	0.004967079	87.98573896		Bacillus timonensis	5	0.005568301	75.5017039
Mimulus_guttatus	1	0.00486287	95.715814		Mycobacterium xenopi	11	0.002518084	92.7348686		Pseudomonas canavaninivorans	5	0.012519719	39.22427824		Sporolactobacillusinulinus	9	0.004967079	87.99070604		Bacterioplanes sanyensis	5	0.005568301	75.5072722
mine_drainage	1	0.00486287	95.7206769		Neisseria animaloris	11	0.002518084	92.73738669		Pseudomonas cannabina	5	0.012519719	39.23679796		Sporosarcinasoli	9	0.004967079	87.99567312		Bacteroides acidifaciens	5	0.005568301	75.5128405
mixed_culture	1	0.00486287	95.7255398		Neisseria zoodegmatis	11	0.002518084	92.73990477		Pseudomonas cavernae	5	0.012519719	39.24931768		Stappiaindica	9	0.004967079	88.0006402		Bacteroides barnesiae	5	0.005568301	75.5184088
Modicisalibacter_tunisiensis	1	0.00486287	95.7304027		Neorhizobium soli	11	0.002518084	92.74242286		Pseudomonas cedrina	5	0.012519719	39.26183739		Sugarcanephytoplasma(uncharacterized)	9	0.004967079	88.00560728		Bacteroides cellulosilyticus	5	0.005568301	75.5239771
Moellerella_wisconsensis	1	0.00486287	95.7352655		Nocardiopsis sinuspersici	11	0.002518084	92.74494094		Pseudomonas chlororaphis	5	0.012519719	39.27435711		Sulfolobusislandicus	9	0.004967079	88.01057436		Bacteroides eggerthii	5	0.005568301	75.5295454
Monsonia_emarginata	1	0.00486287	95.7401284		Oceanobacillus profundus	11	0.002518084	92.74745902		Pseudomonas citronellolis	5	0.012519719	39.28687683		Sweetpotatolittleleafphytoplasma	9	0.004967079	88.01554144		Bacteroides nordii	5	0.005568301	75.5351137
Moranella_endobia	1	0.00486287	95.7449913		Ochrobactrum pseudintermedium	11	0.002518084	92.74997711		Pseudomonas coronafaciens	5	0.012519719	39.29939655		Tardiphagarobiniae	9	0.004967079	88.02050852		Bartonella queenslandensis	5	0.005568301	75.54068201
Moraxella_lincolnii	1	0.00486287	95.7498541		Olsenella umbonata	11	0.002518084	92.75249519		Pseudomonas corrugata	5	0.012519719	39.31191627		Tatumellapunctata	9	0.004967079	88.0254756		Bartonella rattaustraliani	5	0.005568301	75.54625031
Mucilaginibacter_composti	1	0.00486287	95.754717		Oxalobacter formigenes	11	0.002518084	92.75501328		Pseudomonas ekonensis	5	0.012519719	39.32443599		Thalassobiusmediterraneus	9	0.004967079	88.03044268		Beggiatoa leptomitoformis	5	0.005568301	75.55181861
Mucilaginibacter_daejeonensis	1	0.00486287	95.7595799		Paenibacillus agaridevorans	11	0.002518084	92.75753136		Pseudomonas extremaustralis	5	0.012519719	39.33695571		Thaueraaromatica	9	0.004967079	88.03540976		Bhargavaea cecembensis	5	0.005568301	75.55738691
Mucilaginibacter_gossypii	1	0.00486287	95.7644427		Paenibacillus camerounensis	11	0.002518084	92.76004945		Pseudomonas extremorientalis	5	0.012519719	39.34947542		Thermomonashaemolytica	9	0.004967079	88.04037684		Bifidobacterium coryneforme	5	0.005568301	75.56295521
Mucilaginibacter_gossypiicola	1	0.00486287	95.7693056		Paenibacillus silvae	11	0.002518084	92.76256753		Pseudomonas furukawaii	5	0.012519719	39.36199514		Thermonemarossianum	9	0.004967079	88.04534392		Borrelia afzelii	5	0.005568301	75.56852351
Mucilaginibacter_gracilis	1	0.00486287	95.7741685		Paenibacillus stellifer	11	0.002518084	92.76508561		Pseudomonas gessardii	5	0.012519719	39.37451486		Thioclavapacifica	9	0.004967079	88.05031099		Bosea vestrisii	5	0.005568301	75.57409181
Mucilaginibacter_jinjuensis	1	0.00486287	95.7790313		Paenibacillus terrae	11	0.002518084	92.7676037		Pseudomonas glycinae	5	0.012519719	39.38703458		Treponemamaltophilum	9	0.004967079	88.05527807		Brachybacterium ginsengisoli	5	0.005568301	75.57966011
Mucilaginibacter_paludis	1	0.00486287	95.7838942		Paenisporosarcina antarctica	11	0.002518084	92.77012178		Pseudomonas guangdongensis	5	0.012519719	39.3995543		unidentifiedlow+Cgram-positivebacterium	9	0.004967079	88.06024515		Brachybacterium sacelli	5	0.005568301	75.58522841
Mucilaginibacter_rigui	1	0.00486287	95.7887571		Parabacteroides chinchillae	11	0.002518084	92.77263987		Pseudomonas hamedanensis	5	0.012519719	39.41207402		Ureaplasmaurealyticum	9	0.004967079	88.06521223		Brenneria alni	5	0.005568301	75.59079671
Mucilaginibacter_ximonensis	1	0.00486287	95.7936199		Parabacteroides gordonii	11	0.002518084	92.77515795		Pseudomonas iranensis	5	0.012519719	39.42459374		Vibrioartabrorum	9	0.004967079	88.07017931		Brenneria rubrifaciens	5	0.005568301	75.59636501
Muricauda_olearia	1	0.00486287	95.7984828		Parabacteroides timonensis	11	0.002518084	92.77767604		Pseudomonas knackmussii	5	0.012519719	39.43711345		Vibrioezurae	9	0.004967079	88.07514639		Brevibacillus choshinensis	5	0.005568301	75.60193331
Muricola_jejuensis	1	0.00486287	95.8033457		Paraburkholderia bryophila	11	0.002518084	92.78019412		Pseudomonas lalkuanensis	5	0.012519719	39.44963317		Vibriopenaeicida	9	0.004967079	88.08011347		Brevibacterium aurantiacum	5	0.005568301	75.60750161
Myceligenerans_crystallogenes	1	0.00486287	95.8082085		Paraburkholderia sprentiae	11	0.002518084	92.78271221		Pseudomonas lurida	5	0.012519719	39.46215289		Vitellibactervladivostokensis	9	0.004967079	88.08508055		Brevibacterium luteolum	5	0.005568301	75.61306992
Mycoplasma_alvi	1	0.00486287	95.8130714		Paracoccus aminovorans	11	0.002518084	92.78523029		Pseudomonas marincola	5	0.012519719	39.47467261		Winogradskyellaechinorum	9	0.004967079	88.09004763		Brevibacterium sanguinis	5	0.005568301	75.61863822
Mycoplasma_amphoriforme	1	0.00486287	95.8179343		Paraglaciecola chathamensis	11	0.002518084	92.78774837		Pseudomonas marvdashtae	5	0.012519719	39.48719233		Xanthomonasaxonopodispv.dieffenbachiae	9	0.004967079	88.09501471		Brevundimonas aurantiaca	5	0.005568301	75.62420652
Mycoplasma_capricolum	1	0.00486287	95.8227971		Pararhodospirillum photometricum	11	0.002518084	92.79026646		Pseudomonas massiliensis	5	0.012519719	39.49971205		Xanthomonasgardneri	9	0.004967079	88.09998179		Brevundimonas bacteroides	5	0.005568301	75.62977482
Mycoplasma_gallisepticum	1	0.00486287	95.82766		Peptoanaerobacter stomatis	11	0.002518084	92.79278454		Pseudomonas mediterranea	5	0.012519719	39.51223177		Xenorhabdusindica	9	0.004967079	88.10494887		Brevundimonas naejangsanensis	5	0.005568301	75.63534312
Mycoplasma_genitalium	1	0.00486287	95.8325229		Peptoclostridium litorale	11	0.002518084	92.79530263		Pseudomonas mucidolens	5	0.012519719	39.52475148		Yersinianurmii	9	0.004967079	88.10991595		Brevundimonas olei	5	0.005568301	75.64091142
Mycoplasma_iowae	1	0.00486287	95.8373857		Peribacillus massiliglaciei	11	0.002518084	92.79782071		Pseudomonas multiresinivorans	5	0.012519719	39.5372712		Yersiniawautersii	9	0.004967079	88.11488303		Burkholderia glumae	5	0.005568301	75.64647972
Mycoplasma_microti	1	0.00486287	95.8422486		Photobacterium gaetbulicola	11	0.002518084	92.8003388		Pseudomonas ogarae	5	0.012519719	39.54979092		Zobellellataiwanensis	9	0.004967079	88.1198501		Burkholderia insecticola	5	0.005568301	75.65204802
Mycoplasma_muris	1	0.00486287	95.8471115		Planktothrix rubescens	11	0.002518084	92.80285688		Pseudomonas panacis	5	0.012519719	39.56231064		Acidithiobacillusalbertensis	8	0.004415182	88.12426529		Buttiauxella agrestis	5	0.005568301	75.65761632
Mycoplasma_penetrans	1	0.00486287	95.8519743		Plantibacter flavus	11	0.002518084	92.80537497		Pseudomonas pergaminensis	5	0.012519719	39.57483036		Acidovoraxcaeni	8	0.004415182	88.12868047		Caballeronia sordidicola	5	0.005568301	75.66318462
Mycoplasma_pirum	1	0.00486287	95.8568372		Polynucleobacter paneuropaeus	11	0.002518084	92.80789305		Pseudomonas phytophila	5	0.012519719	39.58735008		Actinobacillusarthritidis	8	0.004415182	88.13309565		Candidatus Armantifilum devescovinae	5	0.005568301	75.66875292
Mycoplasma_pneumoniae	1	0.00486287	95.8617001		Prevotella bivia	11	0.002518084	92.81041113		Pseudomonas poae	5	0.012519719	39.59986979		Aeromonastaiwanensis	8	0.004415182	88.13751083		Candidatus Phytoplasma fraxini	5	0.005568301	75.67432122
Mycoplasma_putrefaciens	1	0.00486287	95.8665629		Pseudarthrobacter chlorophenolicus	11	0.002518084	92.81292922		Pseudomonas protegens	5	0.012519719	39.61238951		Algibacterlectus	8	0.004415182	88.14192601		Candidatus Protochlamydia naegleriophila	5	0.005568301	75.67988952
Mycoplasma_testudinis	1	0.00486287	95.8714258		Pseudoduganella buxea	11	0.002518084	92.8154473		Pseudomonas quebecensis	5	0.012519719	39.62490923		Algoriphagusantarcticus	8	0.004415182	88.14634119		Candidatus Schneideria nysicola	5	0.005568301	75.68545783
Mycoplasma_yeatsii	1	0.00486287	95.8762887		Pseudoduganella dura	11	0.002518084	92.81796539		Pseudomonas rhodesiae	5	0.012519719	39.63742895		Algoriphagushalophilus	8	0.004415182	88.15075638		Candidatus Thiopilula aggregata	5	0.005568301	75.69102613
Myristica_fragrans	1	0.00486287	95.8811515		Pseudoduganella umbonata	11	0.002518084	92.82048347		Pseudomonas savastanoi	5	0.012519719	39.64994867		Algoriphagusratkowskyi	8	0.004415182	88.15517156		Capnocytophaga granulosa	5	0.005568301	75.69659443
Nageia_nagi	1	0.00486287	95.8860144		Pseudomonas balearica	11	0.002518084	92.82300156		Pseudomonas sessilinigenes	5	0.012519719	39.66246839		Alicyclobacillustolerans	8	0.004415182	88.15958674		Capnocytophaga leadbetteri	5	0.005568301	75.70216273
Nakamurella_multipartita	1	0.00486287	95.8908773		Pseudomonas capeferrum	11	0.002518084	92.82551964		Pseudomonas shahriarae	5	0.012519719	39.67498811		Aliivibriofinisterrensis	8	0.004415182	88.16400192		Caulobacter segnis	5	0.005568301	75.70773103
Nanoarchaeum_equitans	1	0.00486287	95.8957401		Pseudomonas fluorescensI	11	0.002518084	92.82803773		Pseudomonas syringae	5	0.012519719	39.68750782		AlkaliphilusoremlandiihILAs	8	0.004415182	88.1684171		Cellulomonas fimi	5	0.005568301	75.71329933
Natrialba_aibiensis	1	0.00486287	95.900603		Pseudomonas kunmingensis	11	0.002518084	92.83055581		Pseudomonas thivervalensis	5	0.012519719	39.70002754		Arsenophonusendosymbiontofermacentorvariabilis	8	0.004415182	88.17283228		Chitinophaga pinensis	5	0.005568301	75.71886763
Natrialba_asiatica	1	0.00486287	95.9054659		Pseudomonas silesiensis	11	0.002518084	92.83307389		Pseudomonas tolaasii	5	0.012519719	39.71254726		Arsenophonusendosymbiontofpismellifera	8	0.004415182	88.17724747		Chlorobaculum limnaeum	5	0.005568301	75.72443593
Natrialba_chahannaoensis	1	0.00486287	95.9103287		Pseudomonas thivervalensis	11	0.002518084	92.83559198		Pseudomonas tritici	5	0.012519719	39.72506698		Azorhizobiumcaulinodans	8	0.004415182	88.18166265		Chryseobacterium aahli	5	0.005568301	75.73000423
Natrialba_hulunbeirensis	1	0.00486287	95.9151916		Pseudonocardia autotrophica	11	0.002518084	92.83811006		Pseudomonas triticicola	5	0.012519719	39.7375867		Bacillusacidicola	8	0.004415182	88.18607783		Chryseobacterium camelliae	5	0.005568301	75.73557253
Natrialba_magadii	1	0.00486287	95.9200545		Psychrobacillus glaciei	11	0.002518084	92.84062815		Pseudomonas trivialis	5	0.012519719	39.75010642		Bacillusaminovorans	8	0.004415182	88.19049301		Chryseobacterium koreense	5	0.005568301	75.74114083
Natribacillus_halophilus	1	0.00486287	95.9249173		Psychrosphaera haliotis	11	0.002518084	92.84314623		Pseudomonas viciae	5	0.012519719	39.76262614		Bacillusgobiensis	8	0.004415182	88.19490819		Clostridioides mangenotii	5	0.005568301	75.74670913
Natronoanaerobium_salstagnum	1	0.00486287	95.9297802		Rahnella victoriana	11	0.002518084	92.84566432		Pseudomonas wayambapalatensis	5	0.012519719	39.77514585		Bacillusisronensis	8	0.004415182	88.19932337		Clostridium aurantibutyricum	5	0.005568301	75.75227744
Natronococcus_aibiensis	1	0.00486287	95.9346431		Rhizobium yanglingense	11	0.002518084	92.8481824		Pseudomonas yamanorum	5	0.012519719	39.78766557		Bacilluspanaciterrae	8	0.004415182	88.20373856		[Clostridium] cellulosi	5	0.005568301	75.75784574
Natronolimnobius_baerhuensis	1	0.00486287	95.9395059		Rhodanobacter denitrificans	11	0.002518084	92.85070049		Pseudomonas zanjanensis	5	0.012519719	39.80018529		Bacilluspatagoniensis	8	0.004415182	88.20815374		Clostridium oceanicum	5	0.005568301	75.76341404
Natronolimnobius_innermongolicus	1	0.00486287	95.9443688		Ruegeria lacuscaerulensis	11	0.002518084	92.85321857		Pseudomonas zarinae	5	0.012519719	39.81270501		Bacillusshackletonii	8	0.004415182	88.21256892		Clostridium puniceum	5	0.005568301	75.76898234
Natronorubrum_aibiense	1	0.00486287	95.9492317		Saccharomonospora marina	11	0.002518084	92.85573665		Pseudophaeobacter arcticus	5	0.012519719	39.82522473		Bacillustaeanensis	8	0.004415182	88.2169841		Clostridium thiosulfatireducens	5	0.005568301	75.77455064
Natronorubrum_bangense	1	0.00486287	95.9540945		Saccharopolyspora spinosa	11	0.002518084	92.85825474		Psychrobacter adeliensis	5	0.012519719	39.83774445		Bacillusthuringiensisserovarzhaodongensis	8	0.004415182	88.22139928		Collinsella stercoris	5	0.005568301	75.78011894
Natronorubrum_thiooxidans	1	0.00486287	95.9589574		Sediminibacillus massiliensis	11	0.002518084	92.86077282		Psychrobacter aestuarii	5	0.012519719	39.85026417		Bananawiltassociatedphytoplasma	8	0.004415182	88.22581446		Colwellia psychrerythraea	5	0.005568301	75.78568724
Natronorubrum_tibetense	1	0.00486287	95.9638203		Shewanella pealeana	11	0.002518084	92.86329091		Psychrobacter alimentarius	5	0.012519719	39.86278388		Bartonellaschoenbuchensis	8	0.004415182	88.23022964		Comamonas denitrificans	5	0.005568301	75.79125554
Nautilia_abyssi	1	0.00486287	95.9686831		Sphingobacterium daejeonense	11	0.002518084	92.86580899		Psychrobacter cryohalolentis	5	0.012519719	39.8753036		Bhargavaeaginsengi	8	0.004415182	88.23464483		Comamonas serinivorans	5	0.005568301	75.79682384
Nautilia_profundicola	1	0.00486287	95.973546		Sphingobium lactosutens	11	0.002518084	92.86832708		Psychrobacter phenylpyruvicus	5	0.012519719	39.88782332		Bizioniaparagorgiae	8	0.004415182	88.23906001		Conchiformibius kuhniae	5	0.005568301	75.80239214
Naxibacter_intermedius	1	0.00486287	95.9784089		Staphylococcus stepanovicii	11	0.002518084	92.87084516		Psychrobacter pocilloporae	5	0.012519719	39.90034304		'Brassicanapus'phyllodyphytoplasma	8	0.004415182	88.24347519		Corynebacterium argentoratense	5	0.005568301	75.80796044
Nebulobacter_yamunensis	1	0.00486287	95.9832717		Stappia indica	11	0.002518084	92.87336325		Psychrobacter sanguinis	5	0.012519719	39.91286276		Brenneriarubrifaciens	8	0.004415182	88.24789037		Corynebacterium atypicum	5	0.005568301	75.81352874
Neisseria_bacilliformis	1	0.00486287	95.9881346		Streptomyces flaveolus	11	0.002518084	92.87588133		Psychrosphaera aestuarii	5	0.012519719	39.92538248		Brevibacilluslevickii	8	0.004415182	88.25230555		Corynebacterium casei	5	0.005568301	75.81909704
Neisseria_elongata	1	0.00486287	95.9929975		Streptomyces ipomoeae	11	0.002518084	92.87839941		Psychrosphaera saromensis	5	0.012519719	39.9379022		Broccolistuntphytoplasma	8	0.004415182	88.25672073		Corynebacterium epidermidicanis	5	0.005568301	75.82466535
Neisseria_iguanae	1	0.00486287	95.9978603		Streptomyces narbonensis	11	0.002518084	92.8809175		Ralstonia pickettii	5	0.012519719	39.95042191		Buchneraaphidicola(Aphisfabaefabae)	8	0.004415182	88.26113592		Corynebacterium glaucum	5	0.005568301	75.83023365
Neisseria_oralis	1	0.00486287	96.0027232		Streptomyces tirandamycinicus	11	0.002518084	92.88343558		Reinekea forsetii	5	0.012519719	39.96294163		Buchneraaphidicola(Pemphigusborealis)	8	0.004415182	88.2655511		Corynebacterium mustelae	5	0.005568301	75.83580195
Neisseria_shayeganii	1	0.00486287	96.0075861		Sulcia muelleri	11	0.002518084	92.88595367		Reinekea marina	5	0.012519719	39.97546135		Burkholderiacaballeronis	8	0.004415182	88.26996628		Corynebacterium phocae	5	0.005568301	75.84137025
Neisseria_wadsworthii	1	0.00486287	96.0124489		Thermoanaerobacter thermocopriae	11	0.002518084	92.88847175		Reticulibacter mediterranei	5	0.012519719	39.98798107		Burkholderiadiffusa	8	0.004415182	88.27438146		Corynebacterium riegelii	5	0.005568301	75.84693855
Neisseria_weaveri	1	0.00486287	96.0173118		Thermoanaerobacter uzonensis	11	0.002518084	92.89098984		Rhizobium rhizoryzae	5	0.012519719	40.00050079		Caloramatoraustralicus	8	0.004415182	88.27879664		Corynebacterium singulare	5	0.005568301	75.85250685
Neisseria_zoodegmatis	1	0.00486287	96.0221747		Thermoanaerobacterium aotearoense	11	0.002518084	92.89350792		Rhodococcus erythropolis	5	0.012519719	40.01302051		Caloramatorproteoclasticus	8	0.004415182	88.28321182		Corynebacterium timonense	5	0.005568301	75.85807515
Nelumbo_nucifera	1	0.00486287	96.0270375		Thermosipho affectus	11	0.002518084	92.896026		Rhodococcus globerulus	5	0.012519719	40.02554023		Campylobactercuniculorum	8	0.004415182	88.28762701		Corynebacterium urealyticum	5	0.005568301	75.86364345
Neoasaia_chiangmaiensis	1	0.00486287	96.0319004		Thioalkalivibrio halophilus	11	0.002518084	92.89854409		Rhodococcus hoagii	5	0.012519719	40.03805994		Campylobacteriguaniorum	8	0.004415182	88.29204219		Corynebacterium ureicelerivorans	5	0.005568301	75.86921175
Neochlamydia_hartmannellae	1	0.00486287	96.0367633		Tsukamurella pseudospumae	11	0.002518084	92.90106217		Rhodococcus jostii	5	0.012519719	40.05057966		Candidatushytoplasmacostaricanum	8	0.004415182	88.29645737		Corynebacterium uterequi	5	0.005568301	75.87478005
Nephroselmis_olivacea	1	0.00486287	96.0416261		Vibrio alfacsensis	11	0.002518084	92.90358026		Rhodococcus qingshengii	5	0.012519719	40.06309938		Cassavawitches'-broomdiseasephytoplasma	8	0.004415182	88.30087255		Corynebacterium variabile	5	0.005568301	75.88034835
Neptuniibacter_caesariensis	1	0.00486287	96.046489		Vibrio ordalii	11	0.002518084	92.90609834		Rhodoferax aquaticus	5	0.012519719	40.0756191		Castellanielladenitrificans	8	0.004415182	88.30528773		Cupriavidus oxalaticus	5	0.005568301	75.88591665
Nereida_ignava	1	0.00486287	96.0513519		Vibrio orientalis	11	0.002518084	92.90861643		Romboutsia hominis	5	0.012519719	40.08813882		Chlorobaculumparvum	8	0.004415182	88.30970291		Curtobacterium herbarum	5	0.005568301	75.89148495
Nesiotobacter_exalbescens	1	0.00486287	96.0562147		Vibrio ostreicida	11	0.002518084	92.91113451		Roseateles depolymerans	5	0.012519719	40.10065854		Chryseobacteriumbovis	8	0.004415182	88.3141181		Curtobacterium oceanosedimentum	5	0.005568301	75.89705326
Nicoletella_semolina	1	0.00486287	96.0610776		Vibrio tritonius	11	0.002518084	92.9136526		Roseburia rectibacter	5	0.012519719	40.11317826		Chryseobacteriumdefluvii	8	0.004415182	88.31853328		Curtobacterium pusillum	5	0.005568301	75.90262156
Nicotiana_tabacum	1	0.00486287	96.0659405		Accumulibacter phosphatis	10	0.002289168	92.91594176		Roseomonas gilardii	5	0.012519719	40.12569797		Chryseobacteriumpiscium	8	0.004415182	88.32294846		Cutibacterium avidum	5	0.005568301	75.90818986
Nitratifractor_salsuginis	1	0.00486287	96.0708034		Acetobacter orientalis	10	0.002289168	92.91823093		Roseomonas marmotae	5	0.012519719	40.13821769		Chryseobacteriumtaichungense	8	0.004415182	88.32736364		Cyclobacterium amurskyense	5	0.005568301	75.91375816
Nitratireductor_indicus	1	0.00486287	96.0756662		Acidithiobacillus caldus	10	0.002289168	92.9205201		Roseomonas mucosa	5	0.012519719	40.15073741		Citreicellathiooxidans	8	0.004415182	88.33177882		Deinococcus ficus	5	0.005568301	75.91932646
Nitratireductor_pacificus	1	0.00486287	96.0805291		Acinetobacter bohemicus	10	0.002289168	92.92280927		Ruminiclostridium herbifermentans	5	0.012519719	40.16325713		Citrobactersedlakii	8	0.004415182	88.336194		Dermatophilus congolensis	5	0.005568301	75.92489476
Nitriliruptor_alkaliphilus	1	0.00486287	96.085392		Actinosynnema mirum	10	0.002289168	92.92509843		[Ruminococcus] gnavus	5	0.012519719	40.17577685		Clostridiumbotulinumstr.all	8	0.004415182	88.34060918		Desemzia incerta	5	0.005568301	75.93046306
Nitritalea_halalkaliphila	1	0.00486287	96.0902548		Agrobacterium rosae	10	0.002289168	92.9273876		Saccharicrinis fermentans	5	0.012519719	40.18829657		Clostridiumclostridioforme	8	0.004415182	88.34502437		Desulfitobacterium hafniense	5	0.005568301	75.93603136
Nitrobacteria_hamadaniensis	1	0.00486287	96.0951177		Alkaliphilus metalliredigens	10	0.002289168	92.92967677		Saccharopolyspora antimicrobica	5	0.012519719	40.20081629		Clostridiumdiolis	8	0.004415182	88.34943955		Desulfofundulus kuznetsovii	5	0.005568301	75.94159966
Nitrosomonas_communis	1	0.00486287	96.0999806		Alteriqipengyuania bathyomarina	10	0.002289168	92.93196594		Saccharopolyspora hordei	5	0.012519719	40.213336		Clostridiumhungatei	8	0.004415182	88.35385473		Desulfofundulus luciae	5	0.005568301	75.94716796
Nitrosomonas_cryotolerans	1	0.00486287	96.1048434		Alteromonas australica	10	0.002289168	92.9342551		Saccharopolyspora pogona	5	0.012519719	40.22585572		Clostridiumhylemonae	8	0.004415182	88.35826991		Desulfovibrio ferrophilus	5	0.005568301	75.95273626
Nitrosomonas_europaea	1	0.00486287	96.1097063		Aminobacter ciceronei	10	0.002289168	92.93654427		Saccharopolyspora spinosa	5	0.012519719	40.23837544		Clostridiuminnocuum	8	0.004415182	88.36268509		Desulfovibrio vulgaris str. Hildenborough	5	0.005568301	75.95830456
Nitrosomonas_eutropha	1	0.00486287	96.1145692		Amycolatopsis rubida	10	0.002289168	92.93883344		Saccharothrix coeruleofusca	5	0.012519719	40.25089516		Clostridiumoroticum	8	0.004415182	88.36710027		Devosia riboflavina	5	0.005568301	75.96387286
Nitrosomonas_halophila	1	0.00486287	96.119432		Aquitalea pelogenes	10	0.002289168	92.94112261		Salinicola tamaricis	5	0.012519719	40.26341488		Clostridiumroseum	8	0.004415182	88.37151546		Dichelobacter nodosus	5	0.005568301	75.96944117
Nitrosospira_multiformis	1	0.00486287	96.1242949		Arenibacter algicola	10	0.002289168	92.94341178		Salinimonas iocasae	5	0.012519719	40.2759346		Comamonasjiangduensis	8	0.004415182	88.37593064		Dietzia cercidiphylli	5	0.005568301	75.97500947
Nitrosotalea_devanaterra	1	0.00486287	96.1291578		Aulosira tenuis	10	0.002289168	92.94570094		Salinimonas marina	5	0.012519719	40.28845432		Curtobacteriumplantarum	8	0.004415182	88.38034582		Dietzia lutea	5	0.005568301	75.98057777
Nitrospira_calida	1	0.00486287	96.1340206		Avibacterium gallinarum	10	0.002289168	92.94799011		Salinimonas sediminis	5	0.012519719	40.30097403		Deinococcusficus	8	0.004415182	88.384761		Duganella zoogloeoides	5	0.005568301	75.98614607
Nocardia_farcinica	1	0.00486287	96.1388835		Azospirillum melinis	10	0.002289168	92.95027928		Schleiferilactobacillus harbinensis	5	0.012519719	40.31349375		Desulfonatronovibriothiodismutans	8	0.004415182	88.38917618		Echinicola strongylocentroti	5	0.005568301	75.99171437
Nocardioides_aestuarii	1	0.00486287	96.1437464		Azospirillum ramasamyi	10	0.002289168	92.95256845		Secundilactobacillus malefermentans	5	0.012519719	40.32601347		Desulfovibriocapillatus	8	0.004415182	88.39359136		Eikenella corrodens	5	0.005568301	75.99728267
Nocardioides_aquiterrae	1	0.00486287	96.1486092		Bacillus cereusT	10	0.002289168	92.95485761		Silvanigrella aquatica	5	0.012519719	40.33853319		Diaphorobacternitroreducens	8	0.004415182	88.39800655		Elizabethkingia bruuniana	5	0.005568301	76.00285097
Nocardioides_basaltis	1	0.00486287	96.1534721		Bacillus miscanthi	10	0.002289168	92.95714678		Silvimonas soli	5	0.012519719	40.35105291		Dinoroseobactershibae	8	0.004415182	88.40242173		Elizabethkingia ursingii	5	0.005568301	76.00841927
Nocardioides_bigeumensis	1	0.00486287	96.158335		BacillusH lentus	10	0.002289168	92.95943595		Simonsiella muelleri	5	0.012519719	40.36357263		Ehrlichiachaffeensis	8	0.004415182	88.40683691		Enhydrobacter aerosaccus	5	0.005568301	76.01398757
Nocardioides_daphniae	1	0.00486287	96.1631978		BacillusR cellulosilyticus	10	0.002289168	92.96172512		Solitalea lacus	5	0.012519719	40.37609235		Ensiferkostiensis	8	0.004415182	88.41125209		Ensifer kostiensis	5	0.005568301	76.01955587
Nocardioides_dilutus	1	0.00486287	96.1680607		Bacteroides caecimuris	10	0.002289168	92.96401428		Sphaerisporangium rubeum	5	0.012519719	40.38861206		Enterobacterxiangfangensis	8	0.004415182	88.41566727		Ensifer saheli	5	0.005568301	76.02512417
Nocardioides_dokdonensis	1	0.00486287	96.1729236		Bacteroides heparinolyticus	10	0.002289168	92.96630345		Sphaerotilus natans	5	0.012519719	40.40113178		Enterococcuspallens	8	0.004415182	88.42008245		Enterococcus aquimarinus	5	0.005568301	76.03069247
Nocardioides_dubius	1	0.00486287	96.1777864		Bifidobacterium callitrichos	10	0.002289168	92.96859262		Sphingobium lactosutens	5	0.012519719	40.4136515		Enterococcussanguinicola	8	0.004415182	88.42449764		Enterococcus columbae	5	0.005568301	76.03626077
Nocardioides_exalbidus	1	0.00486287	96.1826493		Bilophila wadsworthia	10	0.002289168	92.97088179		Spirochaeta lutea	5	0.012519719	40.42617122		Enterococcussilesiacus	8	0.004415182	88.42891282		Erwinia aphidicola	5	0.005568301	76.04182908
Nocardioides_fonticola	1	0.00486287	96.1875122		Bittarella massiliensis	10	0.002289168	92.97317096		Staphylococcus argenteus	5	0.012519719	40.43869094		Enterococcusviikkiensis	8	0.004415182	88.433328		Erysipelothrix larvae	5	0.005568301	76.04739738
Nocardioides_furvisabuli	1	0.00486287	96.192375		Brachyspira hampsonii	10	0.002289168	92.97546012		Staphylococcus aureus	5	0.012519719	40.45121066		Erythrobacterlongus	8	0.004415182	88.43774318		Erythrobacter longus	5	0.005568301	76.05296568
Nocardioides_ganghwensis	1	0.00486287	96.1972379		Brevibacillus centrosporus	10	0.002289168	92.97774929		Staphylococcus auricularis	5	0.012519719	40.46373038		Eubacteriumbrachy	8	0.004415182	88.44215836		Faecalicatena fissicatena	5	0.005568301	76.05853398
Nocardioides_halotolerans	1	0.00486287	96.2021008		Brevibacterium linens	10	0.002289168	92.98003846		Staphylococcus caprae	5	0.012519719	40.47625009		Flavobacteriumgelidilacus	8	0.004415182	88.44657354		Faecalitalea cylindroides	5	0.005568301	76.06410228
Nocardioides_hankookensis	1	0.00486287	96.2069636		Caldibacillus debilis	10	0.002289168	92.98232763		Staphylococcus condimenti	5	0.012519719	40.48876981		Francisellatularensis	8	0.004415182	88.45098872		Ferrimonas marina	5	0.005568301	76.06967058
Nocardioides_hwasunensis	1	0.00486287	96.2118265		Caminibacter mediatlanticus	10	0.002289168	92.98461679		Staphylococcus saccharolyticus	5	0.012519719	40.50128953		Frischellaperrara	8	0.004415182	88.45540391		Fervidobacterium pennivorans	5	0.005568301	76.07523888
Nocardioides_insulae	1	0.00486287	96.2166894		Campylobacter insulaenigrae	10	0.002289168	92.98690596		Stomatobaculum longum	5	0.012519719	40.51380925		Fusobacteriumnucleatum	8	0.004415182	88.45981909		Flammeovirga yaeyamensis	5	0.005568301	76.08080718
Nocardioides_jensenii	1	0.00486287	96.2215522		Campylobacter mucosalis	10	0.002289168	92.98919513		Streptobacillus moniliformis	5	0.012519719	40.52632897		Gaetbulibactermarinus	8	0.004415182	88.46423427		Flavobacterium aquidurense	5	0.005568301	76.08637548
Nocardioides_koreensis	1	0.00486287	96.2264151		Carboxydothermus islandicus	10	0.002289168	92.9914843		Streptococcus chenjunshii	5	0.012519719	40.53884869		Gluconobacterthailandicus	8	0.004415182	88.46864945		Flavobacterium commune	5	0.005568301	76.09194378
Nocardioides_lentus	1	0.00486287	96.231278		Cardiobacterium hominis	10	0.002289168	92.99377346		Streptococcus ferus	5	0.012519719	40.55136841		Gracilibacillusdipsosauri	8	0.004415182	88.47306463		Flavobacterium hercynium	5	0.005568301	76.09751208
Nocardioides_marinus	1	0.00486287	96.2361408		Carnobacterium iners	10	0.002289168	92.99606263		Streptococcus macacae	5	0.012519719	40.56388812		Haemophilusquentini	8	0.004415182	88.47747981		Flavobacterium indicum	5	0.005568301	76.10308038
Nocardioides_maritimus	1	0.00486287	96.2410037		Caulobacter rhizosphaerae	10	0.002289168	92.9983518		Streptococcus mutans	5	0.012519719	40.57640784		Hahellachejuensis	8	0.004415182	88.481895		Flavobacterium saccharophilum	5	0.005568301	76.10864868
Nocardioides_panacihumi	1	0.00486287	96.2458666		Cellulomonas timonensis	10	0.002289168	93.00064097		Streptococcus pantholopis	5	0.012519719	40.58892756		Haloarchaeobiusiranensis	8	0.004415182	88.48631018		Franconibacter pulveris	5	0.005568301	76.11421699
Nocardioides_sediminis	1	0.00486287	96.2507294		Chelonobacter aquarius	10	0.002289168	93.00293013		Streptococcus pluranimalium	5	0.012519719	40.60144728		Haloarculacaliforniae	8	0.004415182	88.49072536		Frigoribacterium faeni	5	0.005568301	76.11978529
Nocardioides_terrae	1	0.00486287	96.2555923		Chlorobium phaeovibrioides	10	0.002289168	93.0052193		Streptococcus ratti	5	0.012519719	40.613967		Haloarculavallismortis	8	0.004415182	88.49514054		Frischella perrara	5	0.005568301	76.12535359
Nocardioides_tritolerans	1	0.00486287	96.2604552		Clavibacter capsici	10	0.002289168	93.00750847		Streptococcus troglodytae	5	0.012519719	40.62648672		Halobacteriumjilantaiense	8	0.004415182	88.49955572		Fusobacterium mortiferum	5	0.005568301	76.13092189
Nocardiopsis_aegyptia	1	0.00486287	96.265318		Clostridium cellulovorans	10	0.002289168	93.00979764		Streptomonospora nanhaiensis	5	0.012519719	40.63900644		Halococcusmorrhuae	8	0.004415182	88.5039709		Gemella haemolysans	5	0.005568301	76.13649019
Nocardiopsis_alkaliphila	1	0.00486287	96.2701809		Clostridium nigeriense	10	0.002289168	93.01208681		Streptomonospora salina	5	0.012519719	40.65152615		Haloferaxlucentense	8	0.004415182	88.50838609		Gemella morbillorum	5	0.005568301	76.14205849
Nocardiopsis_chromatogenes	1	0.00486287	96.2750438		Clostridium ultunense	10	0.002289168	93.01437597		Streptomyces carpaticus	5	0.012519719	40.66404587		Halogeometricumrufum	8	0.004415182	88.51280127		Geobacillus uzenensis	5	0.005568301	76.14762679
Nocardiopsis_gilva	1	0.00486287	96.2799066		Corynebacterium silvaticum	10	0.002289168	93.01666514		Streptomyces harbinensis	5	0.012519719	40.67656559		Halomonashuangheensis	8	0.004415182	88.51721645		Geobacter sulfurreducens	5	0.005568301	76.15319509
Nocardiopsis_halophila	1	0.00486287	96.2847695		Cytobacillus kochii	10	0.002289168	93.01895431		Streptomyces marincola	5	0.012519719	40.68908531		Halomonaslutea	8	0.004415182	88.52163163		Glaciecola punicea	5	0.005568301	76.15876339
Nocardiopsis_halotolerans	1	0.00486287	96.2896324		Deinococcus ficus	10	0.002289168	93.02124348		Streptomyces tardus	5	0.012519719	40.70160503		Halomonasneptunia	8	0.004415182	88.52604681		Gluconacetobacter azotocaptans	5	0.005568301	76.16433169
Nocardiopsis_kunsanensis	1	0.00486287	96.2944952		Desulfitobacterium dehalogenans	10	0.002289168	93.02353264		Streptomyces tirandamycinicus	5	0.012519719	40.71412475		Halomonaszhanjiangensis	8	0.004415182	88.53046199		Glycomyces harbinensis	5	0.005568301	76.16989999
Nocardiopsis_listeri	1	0.00486287	96.2993581		Desulfofarcimen acetoxidans	10	0.002289168	93.02582181		Streptomyces xiamenensis	5	0.012519719	40.72664447		Helicobactercetorum	8	0.004415182	88.53487718		Gordonia alkanivorans	5	0.005568301	76.17546829
Nocardiopsis_lucentensis	1	0.00486287	96.304221		Desulfovibrio fairfieldensis	10	0.002289168	93.02811098		Streptosporangium album	5	0.012519719	40.73916418		Helicobacterhepaticus	8	0.004415182	88.53929236		Gordonia bronchialis	5	0.005568301	76.18103659
Nocardiopsis_nikkonensis	1	0.00486287	96.3090838		Desulfuromonas acetoxidans	10	0.002289168	93.03040015		Succinimonas amylolytica	5	0.012519719	40.7516839		Herminiimonasarsenicoxydans	8	0.004415182	88.54370754		Gordonia iterans	5	0.005568301	76.1866049
Nocardiopsis_quinghaiensis	1	0.00486287	96.3139467		Dichelobacter nodosus	10	0.002289168	93.03268931		Sulfurihydrogenibium yellowstonense	5	0.012519719	40.76420362		Jannaschiacystaugens	8	0.004415182	88.54812272		Halanaerobium kushneri	5	0.005568301	76.1921732
Nocardiopsis_rhodophaea	1	0.00486287	96.3188096		Dongshaea marina	10	0.002289168	93.03497848		Sulfuriroseicoccus oceanibius	5	0.012519719	40.77672334		Jonquetellaanthropi	8	0.004415182	88.5525379		Halarcobacter bivalviorum	5	0.005568301	76.1977415
Nocardiopsis_rosea	1	0.00486287	96.3236724		Duganella zoogloeoides	10	0.002289168	93.03726765		Sutterella wadsworthensis	5	0.012519719	40.78924306		Kaistiagranuli	8	0.004415182	88.55695308		Haloarcula amylolytica	5	0.005568301	76.2033098
Nocardiopsis_salina	1	0.00486287	96.3285353		Eisenbergiella massiliensis	10	0.002289168	93.03955682		Tannockella kyphosi	5	0.012519719	40.80176278		Labrenziamarina	8	0.004415182	88.56136826		Haloarcula californiae	5	0.005568301	76.2088781
Nocardiopsis_trehalosi	1	0.00486287	96.3333982		Elizabethkingia ursingii	10	0.002289168	93.04184598		Tellurirhabdus rosea	5	0.012519719	40.81428249		Lactobacillusdextrinicus	8	0.004415182	88.56578345		Haloarcula quadrata	5	0.005568301	76.2144464
Nocardiopsis_tropica	1	0.00486287	96.338261		Enterobacter soli	10	0.002289168	93.04413515		Tenacibaculum mesophilum	5	0.012519719	40.82680221		Lactobacillusequi	8	0.004415182	88.57019863		Halobacillus profundi	5	0.005568301	76.2200147
Nocardiopsis_xinjiangensis	1	0.00486287	96.3431239		Enterocloster aldenensis	10	0.002289168	93.04642432		Tetragenococcus halophilus	5	0.012519719	40.83932193		Lactobacillusfructivorans	8	0.004415182	88.57461381		Halobaculum gomorrense	5	0.005568301	76.225583
Nonlabens_agnitus	1	0.00486287	96.3479868		Enterococcus pallens	10	0.002289168	93.04871349		Tetragenococcus koreensis	5	0.012519719	40.85184165		Lactobacillushokkaidonensis	8	0.004415182	88.57902899		Halococcus hamelinensis	5	0.005568301	76.2311513
Nonlabens_sediminis	1	0.00486287	96.3528496		Erythrobacter flavus	10	0.002289168	93.05100266		Tetragenococcus muriaticus	5	0.012519719	40.86436137		Lactobacillusnagelii	8	0.004415182	88.58344417		Halococcus salifodinae	5	0.005568301	76.2367196
Nonlabens_tegetincola	1	0.00486287	96.3577125		Fictibacillus phosphorivorans	10	0.002289168	93.05329182		Tetragenococcus osmophilus	5	0.012519719	40.87688109		Lactobacillussatsumensis	8	0.004415182	88.58785935		Halococcus thailandensis	5	0.005568301	76.2422879
Nonomuraea_kuesteri	1	0.00486287	96.3625754		Flammeovirga pectinis	10	0.002289168	93.05558099		Thalassotalea insulae	5	0.012519719	40.88940081		Lactobacillustaiwanensis	8	0.004415182	88.59227454		Haloferax chudinovii	5	0.005568301	76.2478562
Nonomuraea_soli	1	0.00486287	96.3674382		Flavobacterium branchiophilum	10	0.002289168	93.05787016		Thalassotalea sediminis	5	0.012519719	40.90192052		Lactobacillusuvarum	8	0.004415182	88.59668972		Halomicrobium katesii	5	0.005568301	76.2534245
Nostoc_calcicola	1	0.00486287	96.3723011		Fonsibacter ubiquis	10	0.002289168	93.06015933		Thermanaerosceptrum fracticalcis	5	0.012519719	40.91444024		Legionellafeeleii	8	0.004415182	88.6011049		Halomicrobium zhouii	5	0.005568301	76.25899281
Nostoc_carneum	1	0.00486287	96.377164		Gemella massiliensis	10	0.002289168	93.06244849		Thermoanaerobacterium aotearoense	5	0.012519719	40.92695996		Loktanellahongkongensis	8	0.004415182	88.60552008		Halomonas campisalis	5	0.005568301	76.26456111
Nostoc_linckia	1	0.00486287	96.3820268		Gemmobacter caeni	10	0.002289168	93.06473766		Thermoanaerobacterium saccharolyticum	5	0.012519719	40.93947968		Lysobactersoli	8	0.004415182	88.60993526		Halomonas denitrificans	5	0.005568301	76.27012941
Nostoc_microscopicum	1	0.00486287	96.3868897		Geobacillus vulcani	10	0.002289168	93.06702683		Thermoanaerobacterium thermosaccharolyticum	5	0.012519719	40.9519994		Macrococcusequipercicus	8	0.004415182	88.61435044		Halomonas huangheensis	5	0.005568301	76.27569771
Nostoc_punctiforme	1	0.00486287	96.3917526		Glaesserella indolica	10	0.002289168	93.069316		Thermoanaerobacterium xylanolyticum	5	0.012519719	40.96451912		Marinobactergudaonensis	8	0.004415182	88.61876563		Halomonas shengliensis	5	0.005568301	76.28126601
Nostoc_spongiaeforme	1	0.00486287	96.3966154		Gluconacetobacter diazotrophicus	10	0.002289168	93.07160516		Thermobacillus composti	5	0.012519719	40.97703884		Marinobacterlutaoensis	8	0.004415182	88.62318081		Halonotius pteroides	5	0.005568301	76.28683431
Nostoc_verrucosum	1	0.00486287	96.4014783		Gluconobacter cerinus	10	0.002289168	93.07389433		Thermosporothrix hazakensis	5	0.012519719	40.98955855		Massiliasuwonensis	8	0.004415182	88.62759599		Halorubrum saccharovorum	5	0.005568301	76.29240261
Nothoceros_aenigmaticus	1	0.00486287	96.4063412		Gorillibacterium timonense	10	0.002289168	93.0761835		Thioflexithrix psekupsensis	5	0.012519719	41.00207827		Methanobacteriumbryantii	8	0.004415182	88.63201117		Halorubrum tebenquichense	5	0.005568301	76.29797091
Notothylas_orbicularis	1	0.00486287	96.4112041		Halanaerobium saccharolyticum	10	0.002289168	93.07847267		Thiothrix winogradskyi	5	0.012519719	41.01459799		Methanobrevibacterarboriphilus	8	0.004415182	88.63642635		Helicobacter canis	5	0.005568301	76.30353921
Novosphingobium_acidiphilum	1	0.00486287	96.4160669		Halobacillus salinus	10	0.002289168	93.08076183		Tolypothrix campylonemoides	5	0.012519719	41.02711771		Methanocorpusculumlabreanum	8	0.004415182	88.64084153		Helicobacter hepaticus	5	0.005568301	76.30910751
Novosphingobium_naphthalenivorans	1	0.00486287	96.4209298		Haloferax prahovense	10	0.002289168	93.083051		Tolypothrix tenuis	5	0.012519719	41.03963743		Methylobacteriumtardum	8	0.004415182	88.64525672		Helicobacter macacae	5	0.005568301	76.31467581
Novosphingobium_nitrogenifigens	1	0.00486287	96.4257927		Haloimpatiens massiliensis	10	0.002289168	93.08534017		Tomitella gaofuii	5	0.012519719	41.05215715		Methylomicrobiumalcaliphilum	8	0.004415182	88.6496719		Helicobacter saguini	5	0.005568301	76.32024411
Oceanibaculum_indicum	1	0.00486287	96.4306555		Halomicrobium mukohataei	10	0.002289168	93.08762934		Traorella massiliensis	5	0.012519719	41.06467687		Methylophaganitratireducenticrescens	8	0.004415182	88.65408708		Heliconius cydno chioneus	5	0.005568301	76.32581242
Oceanibulbus_indolifex	1	0.00486287	96.4355184		Hathewaya histolytica	10	0.002289168	93.08991851		Trichocoleus desertorum	5	0.012519719	41.07719658		Methylophilusmethylotrophus	8	0.004415182	88.65850226		Herbinix luporum	5	0.005568301	76.33138072
Oceanicella_actignis	1	0.00486287	96.4403813		Helicobacter acinonychis	10	0.002289168	93.09220767		Undibacterium piscinae	5	0.012519719	41.0897163		Microbulbifermaritimus	8	0.004415182	88.66291744		Hydrogenophaga flava	5	0.005568301	76.33694902
Oceanicola_batsensis	1	0.00486287	96.4452441		Heliobacterium modesticaldum	10	0.002289168	93.09449684		Vagococcus coleopterorum	5	0.012519719	41.10223602		Microvirgavignae	8	0.004415182	88.66733262		Idiomarina loihiensis	5	0.005568301	76.34251732
Oceanicola_granulosus	1	0.00486287	96.450107		Huberarchaeum crystalense	10	0.002289168	93.09678601		Vagococcus martis	5	0.012519719	41.11475574		Moritellamarina	8	0.004415182	88.6717478		Inquilinus limosus	5	0.005568301	76.34808562
Oceanicola_marinus	1	0.00486287	96.4549699		Hydrogenophaga pseudoflava	10	0.002289168	93.09907518		Variimorphobacter saccharofermentans	5	0.012519719	41.12727546		Mycoplasmacanis	8	0.004415182	88.67616299		Janibacter melonis	5	0.005568301	76.35365392
Oceanicola_nanhaiensis	1	0.00486287	96.4598327		Hydrogenovibrio thermophilus	10	0.002289168	93.10136434		Veillonella criceti	5	0.012519719	41.13979518		Mycoplasmapneumoniae	8	0.004415182	88.68057817		Jeotgalibacillus campisalis	5	0.005568301	76.35922222
Oceaniovalibus_guishaninsula	1	0.00486287	96.4646956		Ignatzschineria ureiclastica	10	0.002289168	93.10365351		Vibrio orientalis	5	0.012519719	41.1523149		Myroidesmarinus	8	0.004415182	88.68499335		Jeotgalicoccus halotolerans	5	0.005568301	76.36479052
Oceanistipes_pacificus	1	0.00486287	96.4695585		Inediibacterium massiliense	10	0.002289168	93.10594268		Virgibacillus doumboii	5	0.012519719	41.16483461		Neisseriacanis	8	0.004415182	88.68940853		Kineococcus radiotolerans	5	0.005568301	76.37035882
Oceanobacillus_chironomi	1	0.00486287	96.4744213		Jeotgalibaca dankookensis	10	0.002289168	93.10823185		Vitreoscilla massiliensis	5	0.012519719	41.17735433		Paenibacillusmendelii	8	0.004415182	88.69382371		Kocuria sediminis	5	0.005568301	76.37592712
Ochrobactrum_gallinifaecis	1	0.00486287	96.4792842		Kitasatospora azatica	10	0.002289168	93.11052101		Weeksella virosa	5	0.012519719	41.18987405		Paenibacillussonchi	8	0.004415182	88.69823889		Kushneria indalinina	5	0.005568301	76.38149542
Ochrobactrum_oryzae	1	0.00486287	96.4841471		Kitasatospora kaniharaensis	10	0.002289168	93.11281018		Weissella coleopterorum	5	0.012519719	41.20239377		Pandoraeapulmonicola	8	0.004415182	88.70265408		Kushneria konosiri	5	0.005568301	76.38706372
Ochrobactrum_pseudintermedium	1	0.00486287	96.4890099		Kitasatospora mediocidica	10	0.002289168	93.11509935		Weissella diestrammenae	5	0.012519719	41.21491349		Papayabunchytopphytoplasma	8	0.004415182	88.70706926		Labilithrix luteola	5	0.005568301	76.39263202
Ochrobactrum_pseudogrignonense	1	0.00486287	96.4938728		Komagataeibacter medellinensis	10	0.002289168	93.11738852		Weissella koreensis	5	0.012519719	41.22743321		Paraburkholderiaoxyphila	8	0.004415182	88.71148444		Lacimicrobium alkaliphilum	5	0.005568301	76.39820033
Ochromonas_danica	1	0.00486287	96.4987357		Kuenenia stuttgartiensis	10	0.002289168	93.11967769		Wielerella bovis	5	0.012519719	41.23995293		Paraburkholderiarhizoxinica	8	0.004415182	88.71589962		Lactobacillus apis	5	0.005568301	76.40376863
Octadecabacter_orientus	1	0.00486287	96.5035985		Lactobacillus gallinarum	10	0.002289168	93.12196685		Wohlfahrtiimonas chitiniclastica	5	0.012519719	41.25247264		Parachlamydiaacanthamoebae	8	0.004415182	88.7203148		Lactobacillus aviarius	5	0.005568301	76.40933693
Oenococcus_kitaharae	1	0.00486287	96.5084614		Leptospira mayottensis	10	0.002289168	93.12425602		Zhaonella formicivorans	5	0.012519719	41.26499236		Pectinatuscerevisiiphilus	8	0.004415182	88.72472998		Lactobacillus fructivorans	5	0.005568301	76.41490523
Oenococcus_oeni	1	0.00486287	96.5133243		Leptotrichia hofstadii	10	0.002289168	93.12654519		Abiotrophia defectiva	4	0.010015775	41.27500814		Pectinatusfrisingensis	8	0.004415182	88.72914517		Lactobacillus heilongjiangensis	5	0.005568301	76.42047353
Oenothera_berteroana	1	0.00486287	96.5181871		Leuconostoc suionicum	10	0.002289168	93.12883436		Abyssicoccus albus	4	0.010015775	41.28502391		Pectobacteriumbetavasculorum	8	0.004415182	88.73356035		Lactobacillus helsingborgensis	5	0.005568301	76.42604183
Oerskovia_jenensis	1	0.00486287	96.52305		Limosilactobacillus panis	10	0.002289168	93.13112352		Acaryochloris marina	4	0.010015775	41.29503969		Pedobacterheparinus	8	0.004415182	88.73797553		Lactobacillus hokkaidonensis	5	0.005568301	76.43161013
Oerskovia_turbata	1	0.00486287	96.5279129		Liquorilactobacillus mali	10	0.002289168	93.13341269		Aceticella autotrophica	4	0.010015775	41.30505546		Pelagibacabermudensis	8	0.004415182	88.74239071		Lactobacillus paragasseri	5	0.005568301	76.43717843
Oleiphilus_messinensis	1	0.00486287	96.5327757		Lonepinella koalarum	10	0.002289168	93.13570186		Acetivibrio thermocellus	4	0.010015775	41.31507124		Photobacteriumiliopiscarium	8	0.004415182	88.74680589		Lactobacillus plantarum DOMLa	5	0.005568301	76.44274673
Oligotropha_carboxidovorans	1	0.00486287	96.5376386		Lonsdalea britannica	10	0.002289168	93.13799103		Acetobacter pasteurianus	4	0.010015775	41.32508701		Photobacteriummandapamensis	8	0.004415182	88.75122107		Lactobacillus pontis	5	0.005568301	76.44831503
Olivibacter_sitiensis	1	0.00486287	96.5425015		Malaciobacter mytili	10	0.002289168	93.14028019		Achromobacter denitrificans	4	0.010015775	41.33510279		Planococcusantarcticus	8	0.004415182	88.75563626		Lactobacillus rossiae	5	0.005568301	76.45388333
Olsenella_profusa	1	0.00486287	96.5473643		Massilia timonae	10	0.002289168	93.14256936		Achromobacter insolitus	4	0.010015775	41.34511856		Planococcuspsychrotoleratus	8	0.004415182	88.76005144		Lactobacillus siliginis	5	0.005568301	76.45945163
Olsenella_uli	1	0.00486287	96.5522272		Mesorhizobium terrae	10	0.002289168	93.14485853		Acidaminococcus provencensis	4	0.010015775	41.35513434		Planomicrobiumalkanoclasticum	8	0.004415182	88.76446662		Lactococcus taiwanensis	5	0.005568301	76.46501993
Olsenella_umbonata	1	0.00486287	96.5570901		Methylobacter marinus	10	0.002289168	93.1471477		Acidaminococcus timonensis	4	0.010015775	41.36515011		Planomicrobiumflavidum	8	0.004415182	88.7688818		Lawsonella clevelandensis	5	0.005568301	76.47058824
Oophila_amblystomatis	1	0.00486287	96.5619529		Methylomonas methanica	10	0.002289168	93.14943686		Acidipropionibacterium acidipropionici	4	0.010015775	41.37516589		Porphyrobactersanguineus	8	0.004415182	88.77329698		Legionella clemsonensis	5	0.005568301	76.47615654
Ophioglossum_vulgatum	1	0.00486287	96.5668158		Methyloversatilis universalis	10	0.002289168	93.15172603		Acidovorax carolinensis	4	0.010015775	41.38518166		Porphyromonascrevioricanis	8	0.004415182	88.77771216		Legionella hackeliae	5	0.005568301	76.48172484
Orenia_marismortui	1	0.00486287	96.5716787		Microbacterium esteraromaticum	10	0.002289168	93.1540152		Acidovorax temperans	4	0.010015775	41.39519744		Pragiafontium	8	0.004415182	88.78212734		Leifsonia aquatica	5	0.005568301	76.48729314
Orenia_sivashensis	1	0.00486287	96.5765415		Microbacterium oleivorans	10	0.002289168	93.15630437		Acinetobacter colistiniresistens	4	0.010015775	41.40521321		Prevotellafalsenii	8	0.004415182	88.78654253		Leifsonia rubra	5	0.005568301	76.49286144
Orientia_chuto	1	0.00486287	96.5814044		Micrococcus flavus	10	0.002289168	93.15859354		Acinetobacter nectaris	4	0.010015775	41.41522899		Pseudoalteromonasantarctica	8	0.004415182	88.79095771		Lentzea albidocapillata	5	0.005568301	76.49842974
Ornithinibacillus_californiensis	1	0.00486287	96.5862673		Microvirga pakistanensis	10	0.002289168	93.1608827		Acinetobacter rudis	4	0.010015775	41.42524476		Pseudoalteromonascarrageenovora	8	0.004415182	88.79537289		Lethal wilt oil palm phytoplasma	5	0.005568301	76.50399804
Ornithinibacillus_scapharcae	1	0.00486287	96.5911301		Mycobacterium asiaticum	10	0.002289168	93.16317187		Actibacterium ureilyticum	4	0.010015775	41.43526054		Pseudoalteromonasundina	8	0.004415182	88.79978807		Leucobacter aridicollis	5	0.005568301	76.50956634
Ornithinicoccus_hortensis	1	0.00486287	96.595993		Mycobacterium paragordonae	10	0.002289168	93.16546104		Actinomadura verrucosospora	4	0.010015775	41.44527631		Pseudomonasalkylphenolia	8	0.004415182	88.80420325		Leuconostoc garlicum	5	0.005568301	76.51513464
Ornithinimicrobium_kibberense	1	0.00486287	96.6008559		Mycobacterium phocaicum	10	0.002289168	93.16775021		Actinomyces bovis	4	0.010015775	41.45529209		Pseudomonascuatrocienegasensis	8	0.004415182	88.80861843		Listonella pelagia	5	0.005568301	76.52070294
Ornithinimicrobium_pekingense	1	0.00486287	96.6057187		Mycobacterium septicum	10	0.002289168	93.17003937		Actinomyces marseillensis	4	0.010015775	41.46530786		Pseudomonaspertucinogena	8	0.004415182	88.81303362		Lonsdalea quercina	5	0.005568301	76.52627124
Oryza_sativa	1	0.00486287	96.6105816		Mycoplasmopsis agalactiae	10	0.002289168	93.17232854		Actinospica robiniae	4	0.010015775	41.47532363		Pseudomonastaeanensis	8	0.004415182	88.8174488		Luteibacter rhizovicinus	5	0.005568301	76.53183954
Oscillatoria_acuminata	1	0.00486287	96.6154445		Mycoplasmopsis fermentans	10	0.002289168	93.17461771		Acuticoccus kalidii	4	0.010015775	41.48533941		Pseudoxanthomonasjaponensis	8	0.004415182	88.82186398		Luteibacter yeojuensis	5	0.005568301	76.53740784
Oscillatoria_margaritifera	1	0.00486287	96.6203073		Neisseria brasiliensis	10	0.002289168	93.17690688		Aerococcus christensenii	4	0.010015775	41.49535518		Psychrobacterfrigidicola	8	0.004415182	88.82627916		Luteimonas mephitis	5	0.005568301	76.54297615
Oscillatoria_neglecta	1	0.00486287	96.6251702		Neisseria cinerea	10	0.002289168	93.17919604		Aerococcus urinae	4	0.010015775	41.50537096		Rhizobiumborbori	8	0.004415182	88.83069434		Lysobacter gummosus	5	0.005568301	76.54854445
Oscillatoria_nigroviridis	1	0.00486287	96.6300331		Oceanimonas marisflavi	10	0.002289168	93.18148521		Aerococcus urinaehominis	4	0.010015775	41.51538673		Rhizobiumgrahamii	8	0.004415182	88.83510952		Mameliella alba	5	0.005568301	76.55411275
Oscillatoria_rosea	1	0.00486287	96.6348959		Oceanobacillus jeddahense	10	0.002289168	93.18377438		Agrobacterium cucumeris	4	0.010015775	41.52540251		Rhizobiummesoamericanum	8	0.004415182	88.83952471		Marinilactibacillus piezotolerans	5	0.005568301	76.55968105
Oscillatoria_subbrevis	1	0.00486287	96.6397588		Ochrobactrum cytisi	10	0.002289168	93.18606355		Agrobacterium fabrum	4	0.010015775	41.53541828		Rhodoferaxferrireducens	8	0.004415182	88.84393989		Marinobacter algicola	5	0.005568301	76.56524935
Ostreococcus_tauri	1	0.00486287	96.6446217		Oribacterium asaccharolyticum	10	0.002289168	93.18835271		Agrobacterium larrymoorei	4	0.010015775	41.54543406		Rickettsiarickettsii	8	0.004415182	88.84835507		Marinobacterium georgiense	5	0.005568301	76.57081765
Owenweeksia_hongkongensis	1	0.00486287	96.6494845		Paenibacillus baekrokdamisoli	10	0.002289168	93.19064188		Agrobacterium tumefaciens	4	0.010015775	41.55544983		Riemerellacolumbina	8	0.004415182	88.85277025		Marinobacterium stanieri	5	0.005568301	76.57638595
Paenibacillus_ginsengarvi	1	0.00486287	96.6543474		Paenibacillus borealis	10	0.002289168	93.19293105		Agrobacterium vaccinii	4	0.010015775	41.56546561		Salinicoccushalodurans	8	0.004415182	88.85718543		Marinobacter psychrophilus	5	0.005568301	76.58195425
Paenibacillus_ginsengihumi	1	0.00486287	96.6592103		Paenibacillus darwinianus	10	0.002289168	93.19522022		Aliarcobacter skirrowii	4	0.010015775	41.57548138		Salinivibrioproteolyticus	8	0.004415182	88.86160061		Mesomycoplasma hyopneumoniae	5	0.005568301	76.58752255
Paenibacillus_hodogayensis	1	0.00486287	96.6640731		Paenibacillus lutimineralis	10	0.002289168	93.19750939		Aliiroseovarius sediminis	4	0.010015775	41.58549716		Serratiaficaria	8	0.004415182	88.8660158		Mesonia algae	5	0.005568301	76.59309085
Paenibacillus_pueri	1	0.00486287	96.668936		Paenibacillus rubinfantis	10	0.002289168	93.19979855		Alkalitalea saponilacus	4	0.010015775	41.59551293		'Sesamumindicum'phytoplasma	8	0.004415182	88.87043098		Mesorhizobium tianshanense	5	0.005568301	76.59865915
Paenochrobactrum_glaciei	1	0.00486287	96.6737989		Paenibacillus solani	10	0.002289168	93.20208772		Allocoleopsis franciscana	4	0.010015775	41.60552871		Sharpeaazabuensis	8	0.004415182	88.87484616		Methylobacterium komagatae	5	0.005568301	76.60422745
Palleronia_marisminoris	1	0.00486287	96.6786617		Paenibacillus swuensis	10	0.002289168	93.20437689		Allokutzneria albata	4	0.010015775	41.61554448		Shewanellalivingstonensis	8	0.004415182	88.87926134		Methylobacterium mesophilicum	5	0.005568301	76.60979575
Panacagrimonas_perspica	1	0.00486287	96.6835246		Paenibacillus tepidiphilus	10	0.002289168	93.20666606		Allomuricauda aequoris	4	0.010015775	41.62556026		Sodalispraecaptivus	8	0.004415182	88.88367652		Methylobacterium organophilum	5	0.005568301	76.61536406
Panax_ginseng	1	0.00486287	96.6883875		Paenibacillus timonensis	10	0.002289168	93.20895522		Allomuricauda lutimaris	4	0.010015775	41.63557603		Sphingobiumamiense	8	0.004415182	88.8880917		Methylobacterium platani	5	0.005568301	76.62093236
Pantoea_anthophila	1	0.00486287	96.6932503		Paenibacillus wynnii	10	0.002289168	93.21124439		Allomuricauda maritima	4	0.010015775	41.64559181		Sphingobiumherbicidovorans	8	0.004415182	88.89250688		Methylomusa anaerophila	5	0.005568301	76.62650066
Pantoea_dispersa	1	0.00486287	96.6981132		Paenibacillus yonginensis	10	0.002289168	93.21353356		Allomuricauda oceanensis	4	0.010015775	41.65560758		Sphingomonasparapaucimobilis	8	0.004415182	88.89692207		Methylophilus methylotrophus	5	0.005568301	76.63206896
Pantoea_endophytica	1	0.00486287	96.7029761		Pantoea rwandensis	10	0.002289168	93.21582273		Allorhizobium pseudoryzae	4	0.010015775	41.66562336		Sphingomonaspseudosanguinis	8	0.004415182	88.90133725		Methylorubrum thiocyanatum	5	0.005568301	76.63763726
Pantoea_rodasii	1	0.00486287	96.7078389		Parabacteroides bouchesdurhonensis	10	0.002289168	93.21811189		Allosaccharopolyspora coralli	4	0.010015775	41.67563913		Staphylococcuscondimenti	8	0.004415182	88.90575243		Microbacterium aurum	5	0.005568301	76.64320556
Papillibacter_cinnamivorans	1	0.00486287	96.7127018		Paraburkholderia oxyphila	10	0.002289168	93.22040106		Alloscardovia criceti	4	0.010015775	41.68565491		Staphylococcuspiscifermentans	8	0.004415182	88.91016761		Microbacterium kitamiense	5	0.005568301	76.64877386
Paracoccus_kawasakiensis	1	0.00486287	96.7175647		Paraburkholderia terricola	10	0.002289168	93.22269023		Alteromonas pelagimontana	4	0.010015775	41.69567068		Stenotrophomonashumi	8	0.004415182	88.91458279		Microbacterium lacus	5	0.005568301	76.65434216
Paracraurococcus_ruber	1	0.00486287	96.7224275		Paracoccus versutus	10	0.002289168	93.2249794		Aminithiophilus ramosus	4	0.010015775	41.70568646		Stenotrophomonaskoreensis	8	0.004415182	88.91899797		Microbacterium natoriense	5	0.005568301	76.65991046
Paralcaligenes_ureilyticus	1	0.00486287	96.7272904		Pedobacter heparinus	10	0.002289168	93.22726857		Amycolatopsis alba	4	0.010015775	41.71570223		Stenotrophomonaspavanii	8	0.004415182	88.92341316		Microbacterium paludicola	5	0.005568301	76.66547876
Paraoerskovia_marina	1	0.00486287	96.7321533		Peribacillus muralis	10	0.002289168	93.22955773		Amycolatopsis albispora	4	0.010015775	41.72571801		Streptococcusalactolyticus	8	0.004415182	88.92782834		Microbulbifer agarilyticus	5	0.005568301	76.67104706
Parapedobacter_soli	1	0.00486287	96.7370161		Peribacter riflensis	10	0.002289168	93.2318469		Amycolatopsis australiensis	4	0.010015775	41.73573378		Sulfitobacterguttiformis	8	0.004415182	88.93224352		Microbulbifer hydrolyticus	5	0.005568301	76.67661536
Parasegitibacter_luojiensis	1	0.00486287	96.741879		Phaeobacter italicus	10	0.002289168	93.23413607		Amycolatopsis balhimycina	4	0.010015775	41.74574956		Sulfolobusacidocaldarius	8	0.004415182	88.9366587		Micrococcus lylae	5	0.005568301	76.68218366
Parastreptomyces_abscessus	1	0.00486287	96.7467419		Phascolarctobacterium succinatutens	10	0.002289168	93.23642524		Amycolatopsis camponoti	4	0.010015775	41.75576533		Symbiobacteriumthermophilum	8	0.004415182	88.94107388		Microvirga ossetica	5	0.005568301	76.68775197
Parvopolyspora_pallida	1	0.00486287	96.7516048		Photobacterium carnosum	10	0.002289168	93.2387144		Amycolatopsis japonica	4	0.010015775	41.76578111		Tatumellaterrea	8	0.004415182	88.94548906		Minicystis rosea	5	0.005568301	76.69332027
Pasteurella_aerogenes	1	0.00486287	96.7564676		Photorhabdus bodei	10	0.002289168	93.24100357		Amycolatopsis jiangsuensis	4	0.010015775	41.77579688		Tenacibaculumlitoreum	8	0.004415182	88.94990425		Moraxella atlantae	5	0.005568301	76.69888857
Pasteurella_bettyae	1	0.00486287	96.7613305		Planococcus antarcticus	10	0.002289168	93.24329274		Amycolatopsis keratiniphila	4	0.010015775	41.78581265		Tenacibaculumovolyticum	8	0.004415182	88.95431943		Mycobacterium asiaticum	5	0.005568301	76.70445687
Pasteurella_skyensis	1	0.00486287	96.7661934		Planococcus halotolerans	10	0.002289168	93.24558191		Amycolatopsis lexingtonensis	4	0.010015775	41.79582843		Terribacillusshanxiensis	8	0.004415182	88.95873461		Mycobacterium mageritense	5	0.005568301	76.71002517
Pasteuria_goettingianae	1	0.00486287	96.7710562		Polynucleobacter asymbioticus	10	0.002289168	93.24787107		Amycolatopsis lurida	4	0.010015775	41.8058442		Thalassobiusaestuarii	8	0.004415182	88.96314979		Mycobacterium peregrinum	5	0.005568301	76.71559347
Pavlova_lutheri	1	0.00486287	96.7759191		Prevotella jejuni	10	0.002289168	93.25016024		Amycolatopsis magusensis	4	0.010015775	41.81585998		Thermomonasfusca	8	0.004415182	88.96756497		Mycobacterium phlei	5	0.005568301	76.72116177
Pediococcus_cellicola	1	0.00486287	96.780782		Protochlamydia amoebophila	10	0.002289168	93.25244941		Amycolatopsis mediterranei	4	0.010015775	41.82587575		Thiohalomonasdenitrificans	8	0.004415182	88.97198015		Mycobacterium triviale	5	0.005568301	76.72673007
Pediococcus_damnosus	1	0.00486287	96.7856448		Pseudoalteromonas translucida	10	0.002289168	93.25473858		Amycolatopsis niigatensis	4	0.010015775	41.83589153		Thiothrixdisciformis	8	0.004415182	88.97639534		Mycobacterium tuberculosis variant bovis BCG	5	0.005568301	76.73229837
Pediococcus_inopinatus	1	0.00486287	96.7905077		Pseudobacillus badius	10	0.002289168	93.25702774		Amycolatopsis orientalis	4	0.010015775	41.8459073		Thiothrixeikelboomii	8	0.004415182	88.98081052		Mycolicibacterium goodii	5	0.005568301	76.73786667
Pediococcus_parvulus	1	0.00486287	96.7953706		Pseudobacteroides cellulosolvens	10	0.002289168	93.25931691		Amycolatopsis roodepoortensis	4	0.010015775	41.85592308		Thorselliaanophelis	8	0.004415182	88.9852257		Mycoplasma phocae	5	0.005568301	76.74343497
Pediococcus_siamensis	1	0.00486287	96.8002334		Pseudoclostridium thermosuccinogenes	10	0.002289168	93.26160608		Amycolatopsis sulphurea	4	0.010015775	41.86593885		Tomatophyllodyphytoplasma	8	0.004415182	88.98964088		Mycoplasma wenyonii	5	0.005568301	76.74900327
Pedobacter_composti	1	0.00486287	96.8050963		Pseudomonas coleopterorum	10	0.002289168	93.26389525		Amycolatopsis tolypomycina	4	0.010015775	41.87595463		Ureaplasmadiversum	8	0.004415182	88.99405606		Mycoplasmopsis bovigenitalium	5	0.005568301	76.75457157
Pedobacter_daechungensis	1	0.00486287	96.8099592		Pseudomonas fluorescensR	10	0.002289168	93.26618442		Amycolatopsis umgeniensis	4	0.010015775	41.8859704		Vagococcussalmoninarum	8	0.004415182	88.99847124		Mycoplasmopsis gallinarum	5	0.005568301	76.76013988
Pedobacter_glucosidilyticus	1	0.00486287	96.814822		Pseudomonas inefficax	10	0.002289168	93.26847358		Amylolactobacillus amylophilus	4	0.010015775	41.89598618		Vibrioagarivorans	8	0.004415182	89.00288642		Natranaerobius thermophilus JW/NM-WN-LF	5	0.005568301	76.76570818
Pedobacter_lentus	1	0.00486287	96.8196849		Pseudomonas massiliensis	10	0.002289168	93.27076275		Anabaenopsis circularis	4	0.010015775	41.90600195		Vibrioalfacsensis	8	0.004415182	89.00730161		Natrinema gari	5	0.005568301	76.77127648
Pedobacter_oryzae	1	0.00486287	96.8245478		Pseudomonas moorei	10	0.002289168	93.27305192		Anabaenopsis elenkinii	4	0.010015775	41.91601773		Vibriohemicentroti	8	0.004415182	89.01171679		Natronococcus occultus	5	0.005568301	76.77684478
Pedobacter_saltans	1	0.00486287	96.8294106		Pseudomonas saponiphila	10	0.002289168	93.27534109		Anaerococcus octavius	4	0.010015775	41.9260335		Wolbachiaendosymbiontofadathamugadiahiepei	8	0.004415182	89.01613197		Nautilia profundicola AmH	5	0.005568301	76.78241308
Pedobacter_xinjiangensis	1	0.00486287	96.8342735		Pseudomonas versuta	10	0.002289168	93.27763025		Anaerococcus prevotii	4	0.010015775	41.93604928		Wolbachiaendosymbiontofiaphorinacitri	8	0.004415182	89.02054715		Neisseria cinerea	5	0.005568301	76.78798138
Pelargonium_alchemilloides	1	0.00486287	96.8391364		Pseudomonas wadenswilerensis	10	0.002289168	93.27991942		Anaerococcus vaginimassiliensis	4	0.010015775	41.94606505		Wolbachiaendosymbiontofysiusplebeius	8	0.004415182	89.02496233		Neisseria zoodegmatis	5	0.005568301	76.79354968
Pelargonium_candicans	1	0.00486287	96.8439992		Pseudoxanthomonas mexicana	10	0.002289168	93.28220859		Anaerorhabdus furcosa	4	0.010015775	41.95608083		Xanthomonascampestrispv.viticola	8	0.004415182	89.02937751		Nitratireductor aquibiodomus	5	0.005568301	76.79911798
Pelargonium_capitatum	1	0.00486287	96.8488621		Psychromonas ingrahamii	10	0.002289168	93.28449776		Anaerostipes caccae	4	0.010015775	41.9660966		Xanthomonasoryzaepv.oryzae	8	0.004415182	89.0337927		Nitrobacter winogradskyi	5	0.005568301	76.80468628
Pelargonium_cotyledonis	1	0.00486287	96.853725		Regiella insecticola	10	0.002289168	93.28678692		Anaerostipes rhamnosivorans	4	0.010015775	41.97611238		Xenorhabdushominickii	8	0.004415182	89.03820788		Nitrosococcus oceani	5	0.005568301	76.81025458
Pelargonium_x	1	0.00486287	96.8585878		Rhizobium indicum	10	0.002289168	93.28907609		Aphanizomenon flos-aquae	4	0.010015775	41.98612815		Zobelliagalactanivorans	8	0.004415182	89.04262306		Nocardia brevicatena	5	0.005568301	76.81582288
Pelobacter_acidigallici	1	0.00486287	96.8634507		Rhizorhabdus wittichii	10	0.002289168	93.29136526		Aphanothece sacrum	4	0.010015775	41.99614393		Acetohalobiumarabaticum	7	0.003863284	89.04648634		Nocardia elegans	5	0.005568301	76.82139118
Pelobacter_massiliensis	1	0.00486287	96.8683136		Rhodanobacter glycinis	10	0.002289168	93.29365443		Aquabacterium olei	4	0.010015775	42.0061597		Achromobacterpulmonis	7	0.003863284	89.05034963		Nocardia harenae	5	0.005568301	76.82695949
Pelobacter_seleniigenes	1	0.00486287	96.8731764		Robertmurraya yapensis	10	0.002289168	93.29594359		Aquella oligotrophica	4	0.010015775	42.01617548		Acidovoraxcattleyae	7	0.003863284	89.05421291		Nocardia jiangxiensis	5	0.005568301	76.83252779
Pelodictyon_clathratiforme	1	0.00486287	96.8780393		Roseovarius mucosus	10	0.002289168	93.29823276		Aquiflexum balticum	4	0.010015775	42.02619125		Acinetobactergerneri	7	0.003863284	89.05807619		Nocardia neocaledoniensis	5	0.005568301	76.83809609
Pelodictyon_phaeoclathratiforme	1	0.00486287	96.8829022		Scandinavium goeteborgense	10	0.002289168	93.30052193		Aquincola tertiaricarbonis	4	0.010015775	42.03620703		Actinobacillussuccinogenes	7	0.003863284	89.06193948		Nocardiopsis aegyptia	5	0.005568301	76.84366439
Pelomonas_saccharophila	1	0.00486287	96.887765		Sedimentisphaera salicampi	10	0.002289168	93.3028111		Aquirhabdus parva	4	0.010015775	42.0462228		Aequorivitaantarctica	7	0.003863284	89.06580276		Nocardiopsis lucentensis	5	0.005568301	76.84923269
Penicillium_chrysogenum	1	0.00486287	96.8926279		Shewanella donghaensis	10	0.002289168	93.30510027		Arcanobacterium buesumense	4	0.010015775	42.05623858		Aeromonasencheleia	7	0.003863284	89.06966605		Nocardiopsis synnemataformans	5	0.005568301	76.85480099
Peredibacter_starrii	1	0.00486287	96.8974908		Shewanella fidelis	10	0.002289168	93.30738943		Arcanobacterium haemolyticum	4	0.010015775	42.06625435		Aestuariibacterhalophilus	7	0.003863284	89.07352933		Nonomuraea roseola	5	0.005568301	76.86036929
Perexilibacter_aurantiacus	1	0.00486287	96.9023536		Shewanella halifaxensis	10	0.002289168	93.3096786		Arcanobacterium phocisimile	4	0.010015775	42.07627013		Agrobacteriumalbertimagni	7	0.003863284	89.07739261		Nostoc commune	5	0.005568301	76.86593759
Persephonella_guaymasensis	1	0.00486287	96.9072165		Singulisphaera acidiphila	10	0.002289168	93.31196777		Arcanobacterium pinnipediorum	4	0.010015775	42.0862859		Allochromatiumvinosum	7	0.003863284	89.0812559		Novibacillus thermophilus	5	0.005568301	76.87150589
Persephonella_marina	1	0.00486287	96.9120794		Sinorhizobium aridi	10	0.002289168	93.31425694		Archangium lansinium	4	0.010015775	42.09630168		Allomonasenterica	7	0.003863284	89.08511918		Ochrobactrum ciceri	5	0.005568301	76.87707419
Persicirhabdus_sediminis	1	0.00486287	96.9169422		Sphingobacterium spiritivorum	10	0.002289168	93.3165461		Archangium primigenium	4	0.010015775	42.10631745		Alteromonasalvinellae	7	0.003863284	89.08898247		Ochrobactrum haematophilum	5	0.005568301	76.88264249
Persicitalea_jodogahamensis	1	0.00486287	96.9218051		Staphylococcus simiae	10	0.002289168	93.31883527		Arcobacter nitrofigilis	4	0.010015775	42.11633322		'Amaranthushypochondriacus'phytoplasma	7	0.003863284	89.09284575		Olivibacter soli	5	0.005568301	76.88821079
Persicivirga_dokdonensis	1	0.00486287	96.926668		Stenotrophomonas maltophiliaL	10	0.002289168	93.32112444		[Arcobacter] porcinus	4	0.010015775	42.126349		Ancylobacteraquaticus	7	0.003863284	89.09670903		Olleya aquimaris	5	0.005568301	76.89377909
Persicivirga_xylanidelens	1	0.00486287	96.9315308		Stenotrophomonas nitritireducens	10	0.002289168	93.32341361		Aromatoleum aromaticum	4	0.010015775	42.13636477		Aquamicrobiumlusatiense	7	0.003863284	89.10057232		Oxobacter pfennigii	5	0.005568301	76.8993474
Petrimonas_sulfuriphila	1	0.00486287	96.9363937		Streptacidiphilus albus	10	0.002289168	93.32570277		Aromatoleum bremense	4	0.010015775	42.14638055		Aquimarinalatercula	7	0.003863284	89.1044356		Paenibacillus castaneae	5	0.005568301	76.9049157
Petrobacter_succinatimandens	1	0.00486287	96.9412566		Streptococcus macacae	10	0.002289168	93.32799194		Aromatoleum petrolei	4	0.010015775	42.15639632		Aquimarinamuelleri	7	0.003863284	89.10829889		Paenibacillus chibensis	5	0.005568301	76.910484
Phaeobacter_caeruleus	1	0.00486287	96.9461194		Streptomyces abyssalis	10	0.002289168	93.33028111		Arthrobacter antioxidans	4	0.010015775	42.1664121		Aquitaleadenitrificans	7	0.003863284	89.11216217		Paenibacillus cineris	5	0.005568301	76.9160523
Phaselicystis_flava	1	0.00486287	96.9509823		Streptomyces albogriseolus	10	0.002289168	93.33257028		Aurantiacibacter xanthus	4	0.010015775	42.17642787		Archaeoglobusfulgidus	7	0.003863284	89.11602545		Paenibacillus elgii	5	0.005568301	76.9216206
Phegopteris_hexagonoptera	1	0.00486287	96.9558452		Streptomyces amritsarensis	10	0.002289168	93.33485945		Aurantibacter aestuarii	4	0.010015775	42.18644365		Arcobactercibarius	7	0.003863284	89.11988874		Paenibacillus glycanilyticus	5	0.005568301	76.9271889
Phocoenobacter_uteri	1	0.00486287	96.960708		Streptomyces bottropensis	10	0.002289168	93.33714861		Azoarcus olearius	4	0.010015775	42.19645942		Arcobacterskirrowii	7	0.003863284	89.12375202		Paenibacillus humicus	5	0.005568301	76.9327572
Phormidium_lumbricale	1	0.00486287	96.9655709		Streptomyces caelestis	10	0.002289168	93.33943778		Bacteroides cellulosilyticus	4	0.010015775	42.2064752		Arenibacterechinorum	7	0.003863284	89.12761531		Paenibacillus kobensis	5	0.005568301	76.9383255
Phormidium_pseudopriestleyi	1	0.00486287	96.9704338		Streptomyces coeruleorubidus	10	0.002289168	93.34172695		Bacteroides heparinolyticus	4	0.010015775	42.21649097		Arenibacterlatericius	7	0.003863284	89.13147859		Paenibacillus lentimorbus	5	0.005568301	76.9438938
Phormidium_tenue	1	0.00486287	96.9752966		Streptomyces europaeiscabiei	10	0.002289168	93.34401612		Bacteroides humanifaecis	4	0.010015775	42.22650675		Avibacteriumgallinarum	7	0.003863284	89.13534187		Paenibacillus pasadenensis	5	0.005568301	76.9494621
Phycisphaera_mikurensis	1	0.00486287	96.9801595		Streptomyces incarnatus	10	0.002289168	93.34630528		Bacteroides intestinalis	4	0.010015775	42.23652252		Azotobactertropicalis	7	0.003863284	89.13920516		Paenibacillus tundrae	5	0.005568301	76.9550304
Phyllocladus_trichomanoides	1	0.00486287	96.9850224		Streptomyces leeuwenhoekii	10	0.002289168	93.34859445		Bacteroides parvus	4	0.010015775	42.2465383		Bacillushunanensis	7	0.003863284	89.14306844		Paenibacillus tyrfis	5	0.005568301	76.9605987
Physcomitrella_patens	1	0.00486287	96.9898852		Streptomyces mexicanus	10	0.002289168	93.35088362		[Bacteroides] pectinophilus	4	0.010015775	42.25655407		Bacillusmethanolicus	7	0.003863284	89.14693172		Pandoraea faecigallinarum	5	0.005568301	76.966167
Phytohabitans_flavus	1	0.00486287	96.9947481		Streptomyces olindensis	10	0.002289168	93.35317279		Bacteroides uniformis	4	0.010015775	42.26656985		Bacillussaliphilus	7	0.003863284	89.15079501		Pandoraea oxalativorans	5	0.005568301	76.97173531
Phytohabitans_houttuyneae	1	0.00486287	96.999611		Streptomyces orinoci	10	0.002289168	93.35546195		Bacteroides zoogleoformans	4	0.010015775	42.27658562		Bacillusseohaeanensis	7	0.003863284	89.15465829		Pandoraea thiooxydans	5	0.005568301	76.97730361
Phytohabitans_rumicis	1	0.00486287	97.0044738		Streptomyces otsuchiensis	10	0.002289168	93.35775112		Balneola vulgaris	4	0.010015775	42.2866014		Bacillusthuringiensisserovarisraelensis	7	0.003863284	89.15852158		Pandoraea vervacti	5	0.005568301	76.98287191
Phytohabitans_suffuscus	1	0.00486287	97.0093367		Streptomyces parvulus	10	0.002289168	93.36004029		Bariatricus massiliensis	4	0.010015775	42.29661717		bacteriumendosymbiontofasiliatruncata	7	0.003863284	89.16238486		Pantoea brenneri	5	0.005568301	76.98844021
Phytophthora_infestans	1	0.00486287	97.0141996		Streptomyces rectiverticillatus	10	0.002289168	93.36232946		Barnesiella intestinihominis	4	0.010015775	42.30663295		bacteriumendosymbiontofenicillidiajenynsii	7	0.003863284	89.16624814		Pantoea eucalypti	5	0.005568301	76.99400851
Phytophthora_ramorum	1	0.00486287	97.0190624		Streptomyces rhizosphaericus	10	0.002289168	93.36461862		Belliella baltica	4	0.010015775	42.31664872		Bacteroidesintestinalis	7	0.003863284	89.17011143		Paracoccus aminovorans	5	0.005568301	76.99957681
Phytophthora_sojae	1	0.00486287	97.0239253		Streptomyces spinoverrucosus	10	0.002289168	93.36690779		Belliella kenyensis	4	0.010015775	42.3266645		Bacteroidesxylanisolvens	7	0.003863284	89.17397471		Paracoccus homiensis	5	0.005568301	77.00514511
Pibocella_ponti	1	0.00486287	97.0287882		Streptomyces viridochromogenes	10	0.002289168	93.36919696		Bergeriella denitrificans	4	0.010015775	42.33668027		Bibersteiniatrehalosi	7	0.003863284	89.177838		Paracoccus marinus	5	0.005568301	77.01071341
Picrophilus_torridus	1	0.00486287	97.033651		Streptomyces xanthochromogenes	10	0.002289168	93.37148613		Bifidobacterium angulatum	4	0.010015775	42.34669605		Blastochlorissulfoviridis	7	0.003863284	89.18170128		Pararheinheimera soli	5	0.005568301	77.01628171
Piezobacter_thermophilus	1	0.00486287	97.0385139		Sulfobacillus acidophilus	10	0.002289168	93.3737753		Bifidobacterium animalis	4	0.010015775	42.35671182		Bordetellatrematum	7	0.003863284	89.18556456		Pectobacterium betavasculorum	5	0.005568301	77.02185001
Pigmentiphaga_daeguensis	1	0.00486287	97.0433768		Thalassobacillus devorans	10	0.002289168	93.37606446		Bifidobacterium choerinum	4	0.010015775	42.3667276		Borreliaturcica	7	0.003863284	89.18942785		Pediococcus inopinatus	5	0.005568301	77.02741831
Pinus_strobus	1	0.00486287	97.0482396		Thalassospira lucentensis	10	0.002289168	93.37835363		Bifidobacterium dentium	4	0.010015775	42.37674337		Bradyrhizobiumdenitrificans	7	0.003863284	89.19329113		Pedobacter steynii	5	0.005568301	77.03298661
Piscibacillus_salipiscarius	1	0.00486287	97.0531025		Thermotoga petrophila	10	0.002289168	93.3806428		Bifidobacterium longum	4	0.010015775	42.38675915		Bradyrhizobiumlupini	7	0.003863284	89.19715442		Pelomonas puraquae	5	0.005568301	77.03855491
Piscicoccus_intestinalis	1	0.00486287	97.0579654		Variovorax boronicumulans	10	0.002289168	93.38293197		Bifidobacterium pseudolongum	4	0.010015775	42.39677492		Bradyrhizobiumretamae	7	0.003863284	89.2010177		Peptoniphilus asaccharolyticus	5	0.005568301	77.04412322
Planktoluna_difficilis	1	0.00486287	97.0628282		Vitreoscilla massiliensis	10	0.002289168	93.38522113		Bifidobacterium stellenboschense	4	0.010015775	42.4067907		Brevundimonaskwangchunensis	7	0.003863284	89.20488098		Photobacterium aquimaris	5	0.005568301	77.04969152
Planktophila_limnetica	1	0.00486287	97.0676911		Xenorhabdus ehlersii	10	0.002289168	93.3875103		Bilophila wadsworthia	4	0.010015775	42.41680647		Brevundimonasolei	7	0.003863284	89.20874427		Photobacterium ganghwense	5	0.005568301	77.05525982
Planktotalea_frisia	1	0.00486287	97.072554		Yersinia entomophaga	10	0.002289168	93.38979947		Blautia liquoris	4	0.010015775	42.42682225		Buchneraaphidicola(Aphisodinae)	7	0.003863284	89.21260755		Photobacterium kishitanii	5	0.005568301	77.06082812
Planobispora_longispora	1	0.00486287	97.0774168		Absicoccus porci	9	0.002060251	93.39185972		Bombilactobacillus bombi	4	0.010015775	42.43683802		Burkholderiacontaminans	7	0.003863284	89.21647083		Photorhabdus temperata	5	0.005568301	77.06639642
Planobispora_rosea	1	0.00486287	97.0822797		Acetobacter tropicalis	9	0.002060251	93.39391997		Bombilactobacillus folatiphilus	4	0.010015775	42.44685379		Burkholderiadipogonis	7	0.003863284	89.22033412		Phyllobacterium brassicacearum	5	0.005568301	77.07196472
Planococcus_pelagicus	1	0.00486287	97.0871426		Acidovorax temperans	9	0.002060251	93.39598022		Bombilactobacillus thymidiniphilus	4	0.010015775	42.45686957		Butyrivibriohungatei	7	0.003863284	89.2241974		Phyllobacterium leguminum	5	0.005568301	77.07753302
Planomicrobium_okeanokoites	1	0.00486287	97.0920055		Actinomyces glycerinitolerans	9	0.002060251	93.39804047		Bordetella trematum	4	0.010015775	42.46688534		Candidatushytoplasmaconvolvuli	7	0.003863284	89.22806069		Phyllobacterium trifolii	5	0.005568301	77.08310132
Planomonospora_venezuelensis	1	0.00486287	97.0968683		Actinopolyspora saharensis	9	0.002060251	93.40010072		Bosea lathyri	4	0.010015775	42.47690112		Candidatushytoplasmaomanense	7	0.003863284	89.23192397		Planktothrix agardhii	5	0.005568301	77.08866962
Planotetraspora_kaengkrachanensis	1	0.00486287	97.1017312		Actinotignum timonense	9	0.002060251	93.40216097		Bradyrhizobium centrolobii	4	0.010015775	42.48691689		Candidatushytoplasmaziziphi	7	0.003863284	89.23578725		Planomicrobium flavidum	5	0.005568301	77.09423792
Planotetraspora_phitsanulokensis	1	0.00486287	97.1065941		Adlercreutzia equolifaciens	9	0.002060251	93.40422123		Bradyrhizobium neotropicale	4	0.010015775	42.49693267		Candidatusortieraaleyrodidarum	7	0.003863284	89.23965054		Plantibacter flavus	5	0.005568301	77.09980622
Planotetraspora_silvatica	1	0.00486287	97.1114569		Agarivorans gilvus	9	0.002060251	93.40628148		Brevibacterium atlanticum	4	0.010015775	42.50694844		Catabacterhongkongensis	7	0.003863284	89.24351382		Pontibacter akesuensis	5	0.005568301	77.10537452
Planotetraspora_thailandica	1	0.00486287	97.1163198		Agrobacterium rubi	9	0.002060251	93.40834173		Brevibacterium aurantiacum	4	0.010015775	42.51696422		Caulobactersegnis	7	0.003863284	89.24737711		Porphyrobacter sanguineus	5	0.005568301	77.11094282
Plantago_afra	1	0.00486287	97.1211827		Aliarcobacter porcinus	9	0.002060251	93.41040198		Brevibacterium casei	4	0.010015775	42.52697999		Chitinophagafiliformis	7	0.003863284	89.25124039		Porphyromonas canoris	5	0.005568301	77.11651113
Plantago_atrata	1	0.00486287	97.1260455		Alistipes finegoldii	9	0.002060251	93.41246223		Brevibacterium ihuae	4	0.010015775	42.53699577		Chryseobacteriumbalustinum	7	0.003863284	89.25510367		Prevotella bivia	5	0.005568301	77.12207943
Plantago_australis	1	0.00486287	97.1309084		Alistipes shahii	9	0.002060251	93.41452248		Brevibacterium iodinum	4	0.010015775	42.54701154		Chryseobacteriumgallinarum	7	0.003863284	89.25896696		Prevotella enoeca	5	0.005568301	77.12764773
Plantago_coronopus	1	0.00486287	97.1357713		Allisonella pneumosintes	9	0.002060251	93.41658273		Brevibacterium limosum	4	0.010015775	42.55702732		Chryseobacteriumscophthalmum	7	0.003863284	89.26283024		Prevotella jejuni	5	0.005568301	77.13321603
Plantago_lanceolata	1	0.00486287	97.1406341		Amycolatopsis japonica	9	0.002060251	93.41864298		Brevibacterium linens	4	0.010015775	42.56704309		Clostridiumindolis	7	0.003863284	89.26669353		Prevotella loescheii	5	0.005568301	77.13878433
Plantago_media	1	0.00486287	97.145497		Anaerococcus hydrogenalis	9	0.002060251	93.42070323		Brevibacterium marinum	4	0.010015775	42.57705887		Clostridiumoceanicum	7	0.003863284	89.27055681		Prolinoborus fasciculus	5	0.005568301	77.14435263
Plantago_rigida	1	0.00486287	97.1503599		Archaeoglobus fulgidus	9	0.002060251	93.42276348		Brevibacterium oceani	4	0.010015775	42.58707464		Clostridiumsymbiosum	7	0.003863284	89.27442009		Propionicimonas paludicola	5	0.005568301	77.14992093
Plantago_sericea	1	0.00486287	97.1552227		Bacillus cereusU	9	0.002060251	93.42482373		Brevibacterium pigmentatum	4	0.010015775	42.59709042		Clostridiumxylanolyticum	7	0.003863284	89.27828338		Pseudoalteromonas arctica	5	0.005568301	77.15548923
Platanus_occidentalis	1	0.00486287	97.1600856		BacillusO bogoriensis	9	0.002060251	93.42688398		Brevibacterium siliguriense	4	0.010015775	42.60710619		Cohnellaxylanilytica	7	0.003863284	89.28214666		Pseudoalteromonas carrageenovora	5	0.005568301	77.16105753
Pleea_tenuifolia	1	0.00486287	97.1649485		Bacteroides nordii	9	0.002060251	93.42894424		Brucella anthropi	4	0.010015775	42.61712197		Comamonaskoreensis	7	0.003863284	89.28600995		Pseudoalteromonas citrea	5	0.005568301	77.16662583
Pleurocapsa_concharum	1	0.00486287	97.1698113		Bartonella doshiae	9	0.002060251	93.43100449		Brucella ciceri	4	0.010015775	42.62713774		Coxiellasymbiontofarioscapensis	7	0.003863284	89.28987323		Pseudoalteromonas haloplanktis	5	0.005568301	77.17219413
Pleurozia_purpurea	1	0.00486287	97.1746742		Basfia bettyae	9	0.002060251	93.43306474		Brucella intermedia	4	0.010015775	42.63715352		Curvibacterfontanus	7	0.003863284	89.29373651		Pseudoalteromonas shioyasakiensis	5	0.005568301	77.17776243
Podophyllum_peltatum	1	0.00486287	97.1795371		Bifidobacterium choerinum	9	0.002060251	93.43512499		Burkholderia humptydooensis	4	0.010015775	42.64716929		Cyclobacteriummarinum	7	0.003863284	89.2975998		Pseudobutyrivibrio ruminis	5	0.005568301	77.18333073
[Polyangium]_brachysporum	1	0.00486287	97.1843999		Bifidobacterium reuteri	9	0.002060251	93.43718524		Burkholderia mallei	4	0.010015775	42.65718507		Desulfomicrobiumbaculatum	7	0.003863284	89.30146308		Pseudoclostridium thermosuccinogenes	5	0.005568301	77.18889904
Polyangium_fumosum	1	0.00486287	97.1892628		Blastochloris viridis	9	0.002060251	93.43924549		Burkholderia mayonis	4	0.010015775	42.66720084		Desulfotomaculumputei	7	0.003863284	89.30532636		Pseudomonas agarici	5	0.005568301	77.19446734
Polyangium_sorediatum	1	0.00486287	97.1941257		Brachybacterium paraconglomeratum	9	0.002060251	93.44130574		Burkholderia oklahomensis	4	0.010015775	42.67721662		Desulfovibriosalexigens	7	0.003863284	89.30918965		Pseudomonas alcaliphila	5	0.005568301	77.20003564
Polyangium_spumosum	1	0.00486287	97.1989885		Bradyrhizobium yuanmingense	9	0.002060251	93.44336599		Burkholderia perseverans	4	0.010015775	42.68723239		Devosiariboflavina	7	0.003863284	89.31305293		Pseudomonas argentinensis	5	0.005568301	77.20560394
Polymorphospora_rubra	1	0.00486287	97.2038514		Brasilonema octagenarum	9	0.002060251	93.44542624		Burkholderia pseudomallei	4	0.010015775	42.69724817		Dichelobacternodosus	7	0.003863284	89.31691622		Pseudomonas cannabina	5	0.005568301	77.21117224
Polymorphum_gilvum	1	0.00486287	97.2087143		Brenneria salicis	9	0.002060251	93.44748649		Burkholderia savannae	4	0.010015775	42.70726394		Donghicolaeburneus	7	0.003863284	89.3207795		Pseudomonas composti	5	0.005568301	77.21674054
Polypodium_aureum	1	0.00486287	97.2135771		Brevibacillus gelatini	9	0.002060251	93.44954674		Burkholderia thailandensis	4	0.010015775	42.71727972		Echinaceawitches'-broomphytoplasma	7	0.003863284	89.32464278		Pseudomonas denitrificans (nomen rejiciendum)	5	0.005568301	77.22230884
Polysphondylium_pallidum	1	0.00486287	97.21844		Brevibacterium sediminis	9	0.002060251	93.451607		Butyrivibrio hungatei	4	0.010015775	42.72729549		Elizabethkingiamiricola	7	0.003863284	89.32850607		Pseudomonas furukawaii	5	0.005568301	77.22787714
Ponticaulis_koreensis	1	0.00486287	97.2233029		Bulleidia massiliensis	9	0.002060251	93.45366725		Caballeronia arationis	4	0.010015775	42.73731127		Ensiferamericanum	7	0.003863284	89.33236935		Pseudomonas knackmussii	5	0.005568301	77.23344544
Ponticoccus_litoralis	1	0.00486287	97.2281657		Buttiauxella ferragutiae	9	0.002060251	93.4557275		Caldanaerobacter subterraneus	4	0.010015775	42.74732704		Ensiferarboris	7	0.003863284	89.33623264		Pseudomonas mohnii	5	0.005568301	77.23901374
Pontirhabdus_pectinivorans	1	0.00486287	97.2330286		Buttiauxella noackiae	9	0.002060251	93.45778775		Caldicellulosiruptor danielii	4	0.010015775	42.75734281		Ensiferpsoraleae	7	0.003863284	89.34009592		Pseudomonas moorei	5	0.005568301	77.24458204
Poriferibacter_numazuense	1	0.00486287	97.2378915		Butyrivibrio fibrisolvens	9	0.002060251	93.459848		Caldinitratiruptor microaerophilus	4	0.010015775	42.76735859		Enterobacteriaceaebacteriumsymbiontofoelostomidiawairoensis	7	0.003863284	89.3439592		Pseudomonas salegens	5	0.005568301	77.25015034
Poriferibacter_palauense	1	0.00486287	97.2427543		Butyrivibrio proteoclasticus	9	0.002060251	93.46190825		Caminibacter mediatlanticus	4	0.010015775	42.77737436		Enterovibrionigricans	7	0.003863284	89.34782249		Pseudomonas savastanoi	5	0.005568301	77.25571864
Porifericola_rhodea	1	0.00486287	97.2476172		Caenibacillus caldisaponilyticus	9	0.002060251	93.4639685		Caminibacter pacificus	4	0.010015775	42.78739014		epsilonproteobacteriumectosymbiontofymmetromphalusaff.hageni	7	0.003863284	89.35168577		Pseudomonas sihuiensis	5	0.005568301	77.26128695
Porphyra_purpurea	1	0.00486287	97.2524801		Caldicellulosiruptor acetigenus	9	0.002060251	93.46602875		Campylobacter canadensis	4	0.010015775	42.79740591		Erwiniaaroideae	7	0.003863284	89.35554906		Pseudomonas straminea	5	0.005568301	77.26685525
Porphyra_umbilicalis	1	0.00486287	97.2573429		Campylobacter hominis	9	0.002060251	93.468089		Candidatus Arsenophonus triatominarum	4	0.010015775	42.80742169		Erwiniapiriflorinigrans	7	0.003863284	89.35941234		Pseudomonas syringae pv. atrofaciens	5	0.005568301	77.27242355
Porphyrobacter_cryptus	1	0.00486287	97.2622058		Campylobacter iguaniorum	9	0.002060251	93.47014925		Candidatus Contubernalis alkalaceticum	4	0.010015775	42.81743746		Erysipelothrixrhusiopathiaestr.ujisawa	7	0.003863284	89.36327562		Pseudomonas syringae pv. avii	5	0.005568301	77.27799185
Porphyrobacter_dokdonensis	1	0.00486287	97.2670687		Capnocytophaga haemolytica	9	0.002060251	93.4722095		Candidatus Formimonas warabiya	4	0.010015775	42.82745324		Erysipelothrixtonsillarum	7	0.003863284	89.36713891		Pseudomonas syringae pv. lapsa	5	0.005568301	77.28356015
Porphyrobacter_donghaensis	1	0.00486287	97.2719315		Capnocytophaga leadbetteri	9	0.002060251	93.47426976		Candidatus Hydrogenisulfobacillus filiaventi	4	0.010015775	42.83746901		Eubacteriumtenue	7	0.003863284	89.37100219		Pseudonocardia alaniniphila	5	0.005568301	77.28912845
Porphyrobacter_neustonensis	1	0.00486287	97.2767944		Carboxydothermus hydrogenoformans	9	0.002060251	93.47633001		Candidatus Protochlamydia naegleriophila	4	0.010015775	42.84748479		Faecalitaleacylindroides	7	0.003863284	89.37486547		Pseudovibrio denitrificans	5	0.005568301	77.29469675
Porphyrobacter_tepidarius	1	0.00486287	97.2816573		Carnobacterium pleistocenium	9	0.002060251	93.47839026		Candidatus Pseudoramibacter fermentans	4	0.010015775	42.85750056		Ferrovummyxofaciens	7	0.003863284	89.37872876		Psychrobacter adeliensis	5	0.005568301	77.30026505
Portibacter_lacus	1	0.00486287	97.2865201		Cereibacter johrii	9	0.002060251	93.48045051		Candidatus Schmidhempelia bombi	4	0.010015775	42.86751634		Fictibacillussolisalsi	7	0.003863284	89.38259204		Psychrobacter cibarius	5	0.005568301	77.30583335
Porticoccus_hydrocarbonoclasticus	1	0.00486287	97.291383		Chryseobacterium viscerum	9	0.002060251	93.48251076		Candidatus Sulfurimonas baltica	4	0.010015775	42.87753211		Flammeovirgakamogawensis	7	0.003863284	89.38645533		Psychrobacter nivimaris	5	0.005568301	77.31140165
Porticoccus_litoralis	1	0.00486287	97.2962459		Clostridium isatidis	9	0.002060251	93.48457101		Candidatus Sulfurimonas marisnigri	4	0.010015775	42.88754789		Flammeovirgayaeyamensis	7	0.003863284	89.39031861		Ramlibacter tataouinensis	5	0.005568301	77.31696995
Pragia_fontium	1	0.00486287	97.3011087		Clostridium putrefaciens	9	0.002060251	93.48663126		Capnocytophaga endodontalis	4	0.010015775	42.89756366		Flavobacteriumhydatis	7	0.003863284	89.39418189		Rathayibacter toxicus	5	0.005568301	77.32253825
Primorskyibacter_sedentarius	1	0.00486287	97.3059716		Clostridium saccharolyticum	9	0.002060251	93.48869151		Capnocytophaga haemolytica	4	0.010015775	42.90757944		Gemellapalaticanis	7	0.003863284	89.39804518		Reinekea forsetii	5	0.005568301	77.32810656
Profftia_tarda	1	0.00486287	97.3108345		ClostridiumM scatologenes	9	0.002060251	93.49075176		Capnocytophaga ochracea	4	0.010015775	42.91759521		Gemellasanguinis	7	0.003863284	89.40190846		Rheinheimera aquimaris	5	0.005568301	77.33367486
Profftia_virida	1	0.00486287	97.3156973		Cohnella abietis	9	0.002060251	93.49281201		Capnocytophaga sputigena	4	0.010015775	42.92761099		Geobacillusuzenensis	7	0.003863284	89.40577175		Rhizobium leguminosarum bv. trifolii	5	0.005568301	77.33924316
Propionispira_arboris	1	0.00486287	97.3205602		Cohnella candidum	9	0.002060251	93.49487226		Caproicibacter fermentans	4	0.010015775	42.93762676		Gluconacetobacterazotocaptans	7	0.003863284	89.40963503		Rhodobacter blasticus	5	0.005568301	77.34481146
Propionispora_hippei	1	0.00486287	97.3254231		Collimonas arenae	9	0.002060251	93.49693252		Carboxydothermus ferrireducens	4	0.010015775	42.94764254		Goosegrasswhiteleafphytoplasma	7	0.003863284	89.41349831		Rhodobacter capsulatus	5	0.005568301	77.35037976
Prosthecomicrobium_pneumaticum	1	0.00486287	97.3302859		Collimonas fungivorans	9	0.002060251	93.49899277		Carboxydothermus hydrogenoformans	4	0.010015775	42.95765831		Gracilibacillussaliphilus	7	0.003863284	89.4173616		Rhodococcus biphenylivorans	5	0.005568301	77.35594806
Proteiniborus_ethanoligenes	1	0.00486287	97.3351488		Collinsella intestinalis	9	0.002060251	93.50105302		Catonella massiliensis	4	0.010015775	42.96767409		Gracilibacillusureilyticus	7	0.003863284	89.42122488		Rhodococcus jostii	5	0.005568301	77.36151636
Proteiniphilum_acetatigenes	1	0.00486287	97.3400117		Corynebacterium callunae	9	0.002060251	93.50311327		Cecembia calidifontis	4	0.010015775	42.97768986		Haemophilusaegyptius	7	0.003863284	89.42508817		Rhodopseudomonas pseudopalustris	5	0.005568301	77.36708466
Proteocatella_sphenisci	1	0.00486287	97.3448745		Corynebacterium falsenii	9	0.002060251	93.50517352		Cellulophaga baltica	4	0.010015775	42.98770564		Haemophilusducreyi	7	0.003863284	89.42895145		Rhodothermus marinus	5	0.005568301	77.37265296
Proteus_myxofaciens	1	0.00486287	97.3497374		Corynebacterium phoceense	9	0.002060251	93.50723377		Cellulophaga lytica	4	0.010015775	42.99772141		Haloarculaamylolytica	7	0.003863284	89.43281473		Rhodovibrio salinarum	5	0.005568301	77.37822126
Proteus_vulgaris	1	0.00486287	97.3546003		Corynebacterium pilosum	9	0.002060251	93.50929402		Cereibacter sphaeroides	4	0.010015775	43.00773719		Halobacillusblutaparonensis	7	0.003863284	89.43667802		Rhodovulum marinum	5	0.005568301	77.38378956
Prototheca_wickerhamii	1	0.00486287	97.3594631		Corynebacterium variabile	9	0.002060251	93.51135427		Chitinolyticbacter meiyuanensis	4	0.010015775	43.01775296		Halobacillussalinus	7	0.003863284	89.4405413		Riemerella columbipharyngis	5	0.005568301	77.38935786
Pseudacidovorax_intermedius	1	0.00486287	97.364326		Cronobacter condimenti	9	0.002060251	93.51341452		Chitinophaga caeni	4	0.010015775	43.02776874		Halobiformanitratireducens	7	0.003863284	89.44440459		Roseomonas cervicalis	5	0.005568301	77.39492616
Pseudaminobacter_defluvii	1	0.00486287	97.3691889		Cryobacterium levicorallinum	9	0.002060251	93.51547477		Chitinophaga horti	4	0.010015775	43.03778451		Halomicrobiumkatesii	7	0.003863284	89.44826787		Rubrivivax gelatinosus	5	0.005568301	77.40049447
Pseudanabaena_galeata	1	0.00486287	97.3740517		Cupriavidus campinensis	9	0.002060251	93.51753502		Chitinophaga sedimenti	4	0.010015775	43.04780029		Halomicrobiummukohataei	7	0.003863284	89.45213115		Ruegeria arenilitoris	5	0.005568301	77.40606277
Pseudoburkholderia_malthae	1	0.00486287	97.3789146		Curtobacterium pusillum	9	0.002060251	93.51959528		Chryseobacterium aquaeductus	4	0.010015775	43.05781606		Halomonasgomseomensis	7	0.003863284	89.45599444		Rufibacter tibetensis	5	0.005568301	77.41163107
Pseudobutyrivibrio_xylanivorans	1	0.00486287	97.3837775		Dermabacter vaginalis	9	0.002060251	93.52165553		Chryseobacterium camelliae	4	0.010015775	43.06783184		Halomonastaeheungii	7	0.003863284	89.45985772		Ruminiclostridium hungatei	5	0.005568301	77.41719937
Pseudoclavibacter_helvolus	1	0.00486287	97.3886403		Dermacoccus abyssi	9	0.002060251	93.52371578		Chryseobacterium manosquense	4	0.010015775	43.07784761		Halorubrumezzemoulense	7	0.003863284	89.463721		Saccharina japonica	5	0.005568301	77.42276767
Pseudoclavibacter_soli	1	0.00486287	97.3935032		Desulfococcus multivorans	9	0.002060251	93.52577603		Chryseobacterium phocaeense	4	0.010015775	43.08786338		Halorubrumsodomense	7	0.003863284	89.46758429		Saccharothrix texasensis	5	0.005568301	77.42833597
Pseudofulvimonas_gallinarii	1	0.00486287	97.3983661		Desulfofarcimen intricatum	9	0.002060251	93.52783628		Chryseobacterium potabilaquae	4	0.010015775	43.09787916		Helicobacterganmani	7	0.003863284	89.47144757		Sagittula stellata	5	0.005568301	77.43390427
Pseudogulbenkiania_subflava	1	0.00486287	97.4032289		Desulfosporosinus acidiphilus	9	0.002060251	93.52989653		Chryseobacterium salivictor	4	0.010015775	43.10789493		Helicobacterrappini	7	0.003863284	89.47531086		Salegentibacter mishustinae	5	0.005568301	77.43947257
Pseudomonas_alcaliphila	1	0.00486287	97.4080918		Desulfosporosinus youngiae	9	0.002060251	93.53195678		Chryseobacterium senegalense	4	0.010015775	43.11791071		Helicobacterwinghamensis	7	0.003863284	89.47917414		Salinibacter ruber	5	0.005568301	77.44504087
Pseudomonas_azotifigens	1	0.00486287	97.4129547		Desulfotomaculum ferrireducens	9	0.002060251	93.53401703		Citrifermentans bemidjiense	4	0.010015775	43.12792648		Hyphomicrobiumvulgare	7	0.003863284	89.48303742		Serratia odorifera	5	0.005568301	77.45060917
Pseudomonas_caeni	1	0.00486287	97.4178176		Desulfotomaculum reducens	9	0.002060251	93.53607728		Citrifermentans bremense	4	0.010015775	43.13794226		Idiomarinamaritima	7	0.003863284	89.48690071		Sesame phyllody phytoplasma	5	0.005568301	77.45617747
Pseudomonas_carboxydohydrogena	1	0.00486287	97.4226804		Dickeya aquatica	9	0.002060251	93.53813753		Claveliimonas bilis	4	0.010015775	43.14795803		Idiomarinaramblicola	7	0.003863284	89.49076399		Shewanella hafniensis	5	0.005568301	77.46174577
Pseudomonas_composti	1	0.00486287	97.4275433		Dictyobacter aurantiacus	9	0.002060251	93.54019778		[Clostridium] scindens	4	0.010015775	43.15797381		Indianesamephyllodyphytoplasma	7	0.003863284	89.49462728		Shewanella morhuae	5	0.005568301	77.46731407
Pseudomonas_cuatrocienegasensis	1	0.00486287	97.4324062		Dictyobacter kobayashii	9	0.002060251	93.54225803		[Clostridium] symbiosum	4	0.010015775	43.16798958		Iodobacterfluviatilis	7	0.003863284	89.49849056		Shewanella pacifica	5	0.005568301	77.47288238
Pseudomonas_flectens	1	0.00486287	97.437269		Dictyobacter vulcani	9	0.002060251	93.54431829		Clostridium transplantifaecale	4	0.010015775	43.17800536		Janthinobacteriumagaricidamnosum	7	0.003863284	89.50235384		Shinella zoogloeoides	5	0.005568301	77.47845068
Pseudomonas_oleovorans	1	0.00486287	97.4421319		Ehrlichia chaffeensis	9	0.002060251	93.54637854		Cognatishimia maritima	4	0.010015775	43.18802113		Jeotgalicoccuspsychrophilus	7	0.003863284	89.50621713		Siccibacter turicensis	5	0.005568301	77.48401898
Pseudomonas_pohangensis	1	0.00486287	97.4469948		Enterococcus haemoperoxidus	9	0.002060251	93.54843879		Coleofasciculus chthonoplastes	4	0.010015775	43.19803691		Kandleriavitulina	7	0.003863284	89.51008041		Silvanigrella aquatica	5	0.005568301	77.48958728
Pseudomonas_syringae	1	0.00486287	97.4518576		Enterococcus phoeniculicola	9	0.002060251	93.55049904		Comamonas serinivorans	4	0.010015775	43.20805268		Kerstersiagyiorum	7	0.003863284	89.5139437		Snodgrassella alvi	5	0.005568301	77.49515558
Pseudomonas_thermotolerans	1	0.00486287	97.4567205		Enterococcus saccharolyticus	9	0.002060251	93.55255929		Companilactobacillus allii	4	0.010015775	43.21806846		Labrenziaalba	7	0.003863284	89.51780698		Solitalea canadensis	5	0.005568301	77.50072388
Pseudorhodobacter_incheonensis	1	0.00486287	97.4615834		Enterovibrio luxaltus	9	0.002060251	93.55461954		Companilactobacillus bobalius	4	0.010015775	43.22808423		Lactobacillusequigenerosi	7	0.003863284	89.52167026		Sphaerochaeta globosa str. Buddy	5	0.005568301	77.50629218
Pseudorhodoferax_soli	1	0.00486287	97.4664462		Erythrobacter donghaensis	9	0.002060251	93.55667979		Companilactobacillus crustorum	4	0.010015775	43.23810001		Lactobacillusfrumenti	7	0.003863284	89.52553355		Sphaerochaeta pleomorpha str. Grapes	5	0.005568301	77.51186048
Pseudoroseobacter_euryhalinus	1	0.00486287	97.4713091		Fabibacter pacificus	9	0.002060251	93.55874004		Companilactobacillus farciminis	4	0.010015775	43.24811578		Lactobacillusgastricus	7	0.003863284	89.52939683		Sphingobium amiense	5	0.005568301	77.51742878
Pseudoruegeria_aquimaris	1	0.00486287	97.476172		Fenollaria massiliensis	9	0.002060251	93.56080029		Companilactobacillus futsaii	4	0.010015775	43.25813156		Lactobacillusheilongjiangensis	7	0.003863284	89.53326011		Sphingobium chlorophenolicum	5	0.005568301	77.52299708
Pseudoruegeria_indica	1	0.00486287	97.4810348		Ferrovum myxofaciens	9	0.002060251	93.56286054		Companilactobacillus heilongjiangensis	4	0.010015775	43.26814733		Lactobacilluskoreensis	7	0.003863284	89.5371234		Sphingobium herbicidovorans	5	0.005568301	77.52856538
Pseudospirillum_japonicum	1	0.00486287	97.4858977		Flavobacterium aquidurense	9	0.002060251	93.56492079		Companilactobacillus pabuli	4	0.010015775	43.27816311		Lactobacilluslindneri	7	0.003863284	89.54098668		Sphingomonas echinoides	5	0.005568301	77.53413368
Pseudotsuga_menziesii	1	0.00486287	97.4907606		Fluviibacterium aquatile	9	0.002060251	93.56698105		Conchiformibius steedae	4	0.010015775	43.28817888		Lactobacillusmalefermentans	7	0.003863284	89.54484997		Sphingomonas leidyi	5	0.005568301	77.53970198
Pseudovibrio_ascidiaceicola	1	0.00486287	97.4956234		Garciella nitratireducens	9	0.002060251	93.5690413		Coprobacillus cateniformis	4	0.010015775	43.29819466		Lactobacillusmindensis	7	0.003863284	89.54871325		Sphingomonas melonis	5	0.005568301	77.54527029
Pseudovibrio_axinellae	1	0.00486287	97.5004863		Geobacter sulfurreducens	9	0.002060251	93.57110155		Corallococcus macrosporus	4	0.010015775	43.30821043		Lactobacillusoligofermentans	7	0.003863284	89.55257653		Sphingomonas parapaucimobilis	5	0.005568301	77.55083859
Pseudovibrio_denitrificans	1	0.00486287	97.5053492		Geodermatophilus obscurus	9	0.002060251	93.5731618		Corynebacterium ammoniagenes	4	0.010015775	43.31822621		Lactobacillusparakefiri	7	0.003863284	89.55643982		Sphingomonas trueperi	5	0.005568301	77.55640689
Pseudovibrio_japonicus	1	0.00486287	97.510212		Gimesia maris	9	0.002060251	93.57522205		Corynebacterium aquilae	4	0.010015775	43.32824198		Lactobacillussalivariusstr.en	7	0.003863284	89.5603031		Spiroplasma clarkii	5	0.005568301	77.56197519
Pseudoxanthomonas_broegbernensis	1	0.00486287	97.5150749		Gluconobacter albidus	9	0.002060251	93.5772823		Corynebacterium argentoratense	4	0.010015775	43.33825776		Lampropediahyalina	7	0.003863284	89.56416639		Spirosoma rigui	5	0.005568301	77.56754349
Pseudoxanthomonas_byssovorax	1	0.00486287	97.5199378		Gracilibacillus phocaeensis	9	0.002060251	93.57934255		Corynebacterium atrinae	4	0.010015775	43.34827353		Legionellahackeliae	7	0.003863284	89.56802967		Sporolactobacillus terrae	5	0.005568301	77.57311179
Pseudoxanthomonas_daejeonensis	1	0.00486287	97.5248006		Haemophilus paraphrohaemolyticus	9	0.002060251	93.5814028		Corynebacterium atypicum	4	0.010015775	43.35828931		Legionellalondiniensis	7	0.003863284	89.57189295		Sporomusa termitida	5	0.005568301	77.57868009
Pseudoxanthomonas_dokdonensis	1	0.00486287	97.5296635		Haladaptatus paucihalophilus	9	0.002060251	93.58346305		Corynebacterium aurimucosum	4	0.010015775	43.36830508		Legionellalytica	7	0.003863284	89.57575624		Streptococcus himalayensis	5	0.005568301	77.58424839
Pseudoxanthomonas_indica	1	0.00486287	97.5345264		Halarcobacter anaerophilus	9	0.002060251	93.5855233		Corynebacterium auris	4	0.010015775	43.37832086		Legionellarubrilucens	7	0.003863284	89.57961952		Streptococcus infantis	5	0.005568301	77.58981669
Pseudoxanthomonas_kalamensis	1	0.00486287	97.5393892		Halobacillus massiliensis	9	0.002060251	93.58758355		Corynebacterium camporealensis	4	0.010015775	43.38833663		Leptobacteriumflavescens	7	0.003863284	89.58348281		Streptococcus marmotae	5	0.005568301	77.59538499
Pseudoxanthomonas_kaohsiungensis	1	0.00486287	97.5442521		Halogeometricum borinquense	9	0.002060251	93.58964381		Corynebacterium casei	4	0.010015775	43.39835241		Leuconostocinhae	7	0.003863284	89.58734609		Streptococcus merionis	5	0.005568301	77.60095329
Pseudoxanthomonas_sacheonensis	1	0.00486287	97.549115		Halomonas huangheensis	9	0.002060251	93.59170406		Corynebacterium choanae	4	0.010015775	43.40836818		Limnobacterlitoralis	7	0.003863284	89.59120937		Streptococcus ruminantium	5	0.005568301	77.60652159
Pseudoxanthomonas_taiwanensis	1	0.00486287	97.5539778		Helicobacter sanguini	9	0.002060251	93.59376431		Corynebacterium confusum	4	0.010015775	43.41838395		Lysobacteryangpyeongensis	7	0.003863284	89.59507266		Streptomyces achromogenes	5	0.005568301	77.61208989
Pseudoxanthomonas_yeongjuensis	1	0.00486287	97.5588407		Jeotgalibacillus malaysiensis	9	0.002060251	93.59582456		Corynebacterium coyleae	4	0.010015775	43.42839973		Mannheimiagranulomatis	7	0.003863284	89.59893594		Streptomyces anandii	5	0.005568301	77.6176582
Pseudozobellia_thermophila	1	0.00486287	97.5637036		Kerstersia gyiorum	9	0.002060251	93.59788481		Corynebacterium cyclohexanicum	4	0.010015775	43.4384155		Marinomonasdokdonensis	7	0.003863284	89.60279923		Streptomyces armeniacus	5	0.005568301	77.6232265
Psychrobacillus_insolitus	1	0.00486287	97.5685664		Kitasatospora atroaurantiaca	9	0.002060251	93.59994506		Corynebacterium cystitidis	4	0.010015775	43.44843128		Marinomonasprimoryensis	7	0.003863284	89.60666251		Streptomyces cangkringensis	5	0.005568301	77.6287948
Psychrobacter_arenosus	1	0.00486287	97.5734293		Kitasatospora cheerisanensis	9	0.002060251	93.60200531		Corynebacterium diphtheriae	4	0.010015775	43.45844705		Marinomonasprotea	7	0.003863284	89.61052579		Streptomyces castelarensis	5	0.005568301	77.6343631
Psychrobacter_lutiphocae	1	0.00486287	97.5782922		Kitasatospora gansuensis	9	0.002060251	93.60406556		Corynebacterium doosanense	4	0.010015775	43.46846283		Massiliadura	7	0.003863284	89.61438908		Streptomyces coelescens	5	0.005568301	77.6399314
Psychrobacter_meningitidis	1	0.00486287	97.583155		Kitasatospora kifunensis	9	0.002060251	93.60612581		Corynebacterium endometrii	4	0.010015775	43.4784786		Mesorhizobiumrobiniae	7	0.003863284	89.61825236		Streptomyces coeruleofuscus	5	0.005568301	77.6454997
Psychrobacter_phenylpyruvicus	1	0.00486287	97.5880179		Kitasatospora viridis	9	0.002060251	93.60818606		Corynebacterium epidermidicanis	4	0.010015775	43.48849438		methanogenicendosymbiontofyctotherusovalis	7	0.003863284	89.62211564		Streptomyces coeruleorubidus	5	0.005568301	77.651068
Psychromonas_japonica	1	0.00486287	97.5928808		Kocuria flava	9	0.002060251	93.61024631		Corynebacterium fournieri	4	0.010015775	43.49851015		Methylobacteriumgregans	7	0.003863284	89.62597893		Streptomyces coerulescens	5	0.005568301	77.6566363
Psychroserpens_mesophilus	1	0.00486287	97.5977436		Kocuria salsicia	9	0.002060251	93.61230657		Corynebacterium frankenforstense	4	0.010015775	43.50852593		Microbulbiferagarilyticus	7	0.003863284	89.62984221		Streptomyces diastaticus	5	0.005568301	77.6622046
Pylaiella_littoralis	1	0.00486287	97.6026065		Komagataeibacter swingsii	9	0.002060251	93.61436682		Corynebacterium freneyi	4	0.010015775	43.5185417		Mitsuokellajalaludinii	7	0.003863284	89.6337055		Streptomyces flaveolus	5	0.005568301	77.6677729
Pyrococcus_abyssi	1	0.00486287	97.6074694		Lactobacillus apis	9	0.002060251	93.61642707		Corynebacterium gerontici	4	0.010015775	43.52855748		Moellerellawisconsensis	7	0.003863284	89.63756878		Streptomyces galbus	5	0.005568301	77.6733412
Pyrodictium_occultum	1	0.00486287	97.6123322		Lactobacillus pasteurii	9	0.002060251	93.61848732		Corynebacterium glaucum	4	0.010015775	43.53857325		Mycoplasmafaucium	7	0.003863284	89.64143206		Streptomyces geysiriensis	5	0.005568301	77.6789095
Pyropia_haitanensis	1	0.00486287	97.6171951		Lactobacillus porci	9	0.002060251	93.62054757		Corynebacterium glucuronolyticum	4	0.010015775	43.54858903		Mycoplasmafelis	7	0.003863284	89.64529535		Streptomyces glebosus	5	0.005568301	77.6844778
Pyropia_yezoensis	1	0.00486287	97.622058		Lawsonia intracellularis	9	0.002060251	93.62260782		Corynebacterium glyciniphilum	4	0.010015775	43.5586048		Mycoplasmaflocculare	7	0.003863284	89.64915863		Streptomyces glomeroaurantiacus	5	0.005568301	77.69004611
Pythium_ultimum	1	0.00486287	97.6269208		Legionella anisa	9	0.002060251	93.62466807		Corynebacterium haemomassiliense	4	0.010015775	43.56862058		Mycoplasmahyosynoviae	7	0.003863284	89.65302192		Streptomyces griseoincarnatus	5	0.005568301	77.69561441
Raphanus_sativus	1	0.00486287	97.6317837		Legionella dumoffii	9	0.002060251	93.62672832		Corynebacterium halotolerans	4	0.010015775	43.57863635		Mycoplasmaorale	7	0.003863284	89.6568852		Streptomyces hawaiiensis	5	0.005568301	77.70118271
Reclinomonas_americana	1	0.00486287	97.6366466		Legionella gormanii	9	0.002060251	93.62878857		Corynebacterium hansenii	4	0.010015775	43.58865213		Natrinemagari	7	0.003863284	89.66074848		Streptomyces heliomycini	5	0.005568301	77.70675101
Reyranella_massiliensis	1	0.00486287	97.6415094		Legionella oakridgensis	9	0.002060251	93.63084882		Corynebacterium hindlerae	4	0.010015775	43.5986679		Natronobacillusazotifigens	7	0.003863284	89.66461177		Streptomyces javensis	5	0.005568301	77.71231931
Rhabdochromatium_marinum	1	0.00486287	97.6463723		Legionella quinlivanii	9	0.002060251	93.63290907		Corynebacterium imitans	4	0.010015775	43.60868368		Natronococcusjeotgali	7	0.003863284	89.66847505		Streptomyces krainskii	5	0.005568301	77.71788761
Rheinheimera_nanhaiensis	1	0.00486287	97.6512352		Leuconostoc gelidum	9	0.002060251	93.63496933		Corynebacterium kalinowskii	4	0.010015775	43.61869945		Natronolimnobiusinnermongolicus	7	0.003863284	89.67233834		Streptomyces kunmingensis	5	0.005568301	77.72345591
Rheinheimera_pacifica	1	0.00486287	97.656098		Ligilactobacillus salitolerans	9	0.002060251	93.63702958		Corynebacterium kefirresidentii	4	0.010015775	43.62871523		Neisseriamacacae	7	0.003863284	89.67620162		Streptomyces lanatus	5	0.005568301	77.72902421
Rheinheimera_perlucida	1	0.00486287	97.6609609		Limosilactobacillus oris	9	0.002060251	93.63908983		Corynebacterium kutscheri	4	0.010015775	43.638731		Neisseriaoralis	7	0.003863284	89.6800649		Streptomyces lateritius	5	0.005568301	77.73459251
Rhipidosiphon_javensis	1	0.00486287	97.6658238		Lysobacter enzymogenes	9	0.002060251	93.64115008		Corynebacterium liangguodongii	4	0.010015775	43.64874678		Neoasaiachiangmaiensis	7	0.003863284	89.68392819		Streptomyces libani	5	0.005568301	77.74016081
Rhipiliopsis_profunda	1	0.00486287	97.6706866		Marinomonas alcarazii	9	0.002060251	93.64321033		Corynebacterium lizhenjunii	4	0.010015775	43.65876255		Oceanibulbusindolifex	7	0.003863284	89.68779147		Streptomyces lomondensis	5	0.005568301	77.74572911
Rhipocephalus_phoenix	1	0.00486287	97.6755495		Marinomonas arctica	9	0.002060251	93.64527058		Corynebacterium lowii	4	0.010015775	43.66877833		Ochrobactrumciceri	7	0.003863284	89.69165475		Streptomyces lucensis	5	0.005568301	77.75129741
Rhizobium_daejeonense	1	0.00486287	97.6804124		Metamycoplasma hyosynoviae	9	0.002060251	93.64733083		Corynebacterium lujinxingii	4	0.010015775	43.6787941		Ochrobactrumthiophenivorans	7	0.003863284	89.69551804		Streptomyces niger	5	0.005568301	77.75686571
Rhizobium_selenitireducens	1	0.00486287	97.6852752		Methanosarcina siciliae	9	0.002060251	93.64939108		Corynebacterium macginleyi	4	0.010015775	43.68880988		Oleibactermarinus	7	0.003863284	89.69938132		Streptomyces nogalater	5	0.005568301	77.76243402
Rhodanobacter_ginsengisoli	1	0.00486287	97.6901381		Methanosphaera stadtmanae	9	0.002060251	93.65145133		Corynebacterium marinum	4	0.010015775	43.69882565		Ornithinibacillusbavariensis	7	0.003863284	89.70324461		Streptomyces olivaceiscleroticus	5	0.005568301	77.76800232
Rhodanobacter_spathiphylli	1	0.00486287	97.695001		Methylobacterium brachiatum	9	0.002060251	93.65351158		Corynebacterium maris	4	0.010015775	43.70884143		Otariodibacteroris	7	0.003863284	89.70710789		Streptomyces paradoxus	5	0.005568301	77.77357062
Rhodobacter_aestuarii	1	0.00486287	97.6998638		Methylobacterium terrae	9	0.002060251	93.65557183		Corynebacterium minutissimum	4	0.010015775	43.7188572		Paenibacilluscamelliae	7	0.003863284	89.71097117		Streptomyces pseudovenezuelae	5	0.005568301	77.77913892
Rhodobacter_maris	1	0.00486287	97.7047267		Methylococcus capsulatus	9	0.002060251	93.65763208		Corynebacterium mustelae	4	0.010015775	43.72887297		Paenibacilluspectinilyticus	7	0.003863284	89.71483446		Streptomyces rameus	5	0.005568301	77.78470722
Rhodobacter_veldkampii	1	0.00486287	97.7095896		Methylopumilus planktonicus	9	0.002060251	93.65969234		Corynebacterium mycetoides	4	0.010015775	43.73888875		Paenibacillusprovencensis	7	0.003863284	89.71869774		Streptomyces ramulosus	5	0.005568301	77.79027552
Rhodobacter_vinaykumarii	1	0.00486287	97.7144524		Methylotenera versatilis	9	0.002060251	93.66175259		Corynebacterium pacaense	4	0.010015775	43.74890452		Pandoraeanorimbergensis	7	0.003863284	89.72256103		Streptomyces resistomycificus	5	0.005568301	77.79584382
Rhodoblastus_sphagnicola	1	0.00486287	97.7193153		Microbacterium foliorum	9	0.002060251	93.66381284		Corynebacterium pelargi	4	0.010015775	43.7589203		Pandoraeaoxalativorans	7	0.003863284	89.72642431		Streptomyces rishiriensis	5	0.005568301	77.80141212
Rhodocista_pekingensis	1	0.00486287	97.7241782		Microbacterium paraoxydans	9	0.002060251	93.66587309		Corynebacterium phocae	4	0.010015775	43.76893607		Pantoeacedenensis	7	0.003863284	89.73028759		Streptomyces sclerotialus	5	0.005568301	77.80698042
Rhodococcus_kunmingensis	1	0.00486287	97.729041		Micrococcus endophyticus	9	0.002060251	93.66793334		Corynebacterium pilosum	4	0.010015775	43.77895185		Parabacteroidesgoldsteinii	7	0.003863284	89.73415088		Streptomyces somaliensis	5	0.005568301	77.81254872
Rhodomicrobium_vannielii	1	0.00486287	97.7339039		Micromonospora carbonacea	9	0.002060251	93.66999359		Corynebacterium pseudopelargi	4	0.010015775	43.78896762		Parabacteroidesmerdae	7	0.003863284	89.73801416		Streptomyces thioluteus	5	0.005568301	77.81811702
Rhodopila_globiformis	1	0.00486287	97.7387668		Micromonospora sediminicola	9	0.002060251	93.67205384		Corynebacterium pseudotuberculosis	4	0.010015775	43.7989834		ParaburkholderiaphytofirmanssJN	7	0.003863284	89.74187745		Streptomyces verticillus	5	0.005568301	77.82368532
Rhodospira_trueperi	1	0.00486287	97.7436296		Moorea producens	9	0.002060251	93.67411409		Corynebacterium ramonii	4	0.010015775	43.80899917		Paracoccussiganidrum	7	0.003863284	89.74574073		Streptomyces vinaceusdrappus	5	0.005568301	77.82925362
Rhodospirillum_centenum	1	0.00486287	97.7484925		Moraxella atlantae	9	0.002060251	93.67617434		Corynebacterium renale	4	0.010015775	43.81901495		Pediococcusstilesii	7	0.003863284	89.74960401		Streptomyces violaceochromogenes	5	0.005568301	77.83482193
Rhodovarius_lipocyclicus	1	0.00486287	97.7533554		Moraxella bovis	9	0.002060251	93.67823459		Corynebacterium riegelii	4	0.010015775	43.82903072		Pedobacterafricanus	7	0.003863284	89.7534673		Streptomyces violaceus	5	0.005568301	77.84039023
Rhodovastum_atsumiense	1	0.00486287	97.7582183		Moraxella caviae	9	0.002060251	93.68029484		Corynebacterium sanguinis	4	0.010015775	43.8390465		Pedobacteralluvionis	7	0.003863284	89.75733058		Streptomyces violaceusniger	5	0.005568301	77.84595853
Rhodovulum_imhoffii	1	0.00486287	97.7630811		Mycobacterium algericum	9	0.002060251	93.6823551		Corynebacterium segmentosum	4	0.010015775	43.84906227		Pedobacterborealis	7	0.003863284	89.76119387		Streptomyces viridobrunneus	5	0.005568301	77.85152683
Rhodovulum_thermophilus	1	0.00486287	97.767944		Mycobacterium europaeum	9	0.002060251	93.68441535		Corynebacterium senegalense	4	0.010015775	43.85907805		Pedobacterpanaciterrae	7	0.003863284	89.76505715		Streptomyces viridodiastaticus	5	0.005568301	77.85709513
Rhopalodia_gibba	1	0.00486287	97.7728069		Mycobacterium kumamotonense	9	0.002060251	93.6864756		Corynebacterium silvaticum	4	0.010015775	43.86909382		Pelomonasaquatica	7	0.003863284	89.76892043		Streptomyces werraensis	5	0.005568301	77.86266343
Ricinus_communis	1	0.00486287	97.7776697		Mycoplasmopsis bovirhinis	9	0.002060251	93.68853585		Corynebacterium simulans	4	0.010015775	43.8791096		Peptoniphilusasaccharolyticus	7	0.003863284	89.77278372		Subtercola boreus	5	0.005568301	77.86823173
Riesia_pediculicola	1	0.00486287	97.7825326		Mycoplasmopsis cynos	9	0.002060251	93.6905961		Corynebacterium singulare	4	0.010015775	43.88912537		Peptostreptococcusrussellii	7	0.003863284	89.776647		Sulfobacillus acidophilus TPY	5	0.005568301	77.87380003
Robiginitomaculum_antarcticum	1	0.00486287	97.7873955		Neisseria animalis	9	0.002060251	93.69265635		Corynebacterium testudinoris	4	0.010015775	43.89914115		Periwinklelittleleafphytoplasma	7	0.003863284	89.78051028		Tatumella punctata	5	0.005568301	77.87936833
Robinsoniella_peoriensis	1	0.00486287	97.7922583		Neisseria dentiae	9	0.002060251	93.6947166		Corynebacterium tuberculostearicum	4	0.010015775	43.90915692		Pigmentiphagadaeguensis	7	0.003863284	89.78437357		Tenacibaculum jejuense	5	0.005568301	77.88493663
Roseibacillus_ishigakijimensis	1	0.00486287	97.7971212		Neisseria polysaccharea	9	0.002060251	93.69677685		Corynebacterium uberis	4	0.010015775	43.9191727		Planococcuskocurii	7	0.003863284	89.78823685		Tenacibaculum soleae	5	0.005568301	77.89050493
Roseibacillus_persicicus	1	0.00486287	97.8019841		Neorhizobium tomejilense	9	0.002060251	93.6988371		Corynebacterium ulcerans	4	0.010015775	43.92918847		Pleomorphomonasoryzae	7	0.003863284	89.79210014		Terribacillus aidingensis	5	0.005568301	77.89607323
Roseibacillus_ponti	1	0.00486287	97.8068469		Nocardia asteroides	9	0.002060251	93.70089735		Corynebacterium ureicelerivorans	4	0.010015775	43.93920425		Polaribacterirgensii	7	0.003863284	89.79596342		Tetragenococcus muriaticus	5	0.005568301	77.90164154
Roseibium_denhamense	1	0.00486287	97.8117098		Paenibacillus beijingensis	9	0.002060251	93.7029576		Corynebacterium xerosis	4	0.010015775	43.94922002		'Populusnigra'phytoplasma	7	0.003863284	89.7998267		Thalassobacillus devorans	5	0.005568301	77.90720984
Roseibium_hamelinense	1	0.00486287	97.8165727		Paenibacillus bovis	9	0.002060251	93.70501786		Corynebacterium yudongzhengii	4	0.010015775	43.9592358		Porphyrobacterdonghaensis	7	0.003863284	89.80368999		Thalassolituus oleivorans	5	0.005568301	77.91277814
Roseicyclus_mahoneyensis	1	0.00486287	97.8214355		Paenibacillus donghaensis	9	0.002060251	93.70707811		Crinalium epipsammum	4	0.010015775	43.96925157		Porphyromonasmacacae	7	0.003863284	89.80755327		Thauera humireducens	5	0.005568301	77.91834644
Roseisalinus_antarcticus	1	0.00486287	97.8262984		Paenibacillus guangzhouensis	9	0.002060251	93.70913836		Croceicoccus mobilis	4	0.010015775	43.97926735		Prevotellaoralis	7	0.003863284	89.81141656		Thermoanaerobacter brockii	5	0.005568301	77.92391474
Roseobacter_prionitis	1	0.00486287	97.8311613		Paenibacillus protaetiae	9	0.002060251	93.71119861		Crossiella cryophila	4	0.010015775	43.98928312		Prevotellapallens	7	0.003863284	89.81527984		Thermoanaerobacter kivui	5	0.005568301	77.92948304
Roseomonas_aerilata	1	0.00486287	97.8360241		Paenibacillus xylanilyticus	9	0.002060251	93.71325886		Cryobacterium psychrophilum	4	0.010015775	43.9992989		Pseudoalteromonasagarivorans	7	0.003863284	89.81914312		Thermobifida fusca	5	0.005568301	77.93505134
Roseomonas_aestuarii	1	0.00486287	97.840887		Pandoraea fibrosis	9	0.002060251	93.71531911		Cryobacterium roopkundense	4	0.010015775	44.00931467		Pseudoalteromonasporphyrae	7	0.003863284	89.82300641		Thermococcus siculi	5	0.005568301	77.94061964
Roseomonas_aquatica	1	0.00486287	97.8457499		Pantoea endophytica	9	0.002060251	93.71737936		Cupidesulfovibrio termitidis	4	0.010015775	44.01933045		Pseudomonasabietaniphila	7	0.003863284	89.82686969		Thermoflexibacter ruber	5	0.005568301	77.94618794
Roseomonas_genomospecies	1	0.00486287	97.8506127		Paraburkholderia fynbosensis	9	0.002060251	93.71943961		Cupriavidus gilardii	4	0.010015775	44.02934622		Pseudomonasasturiensis	7	0.003863284	89.83073298		Thermosinus carboxydivorans	5	0.005568301	77.95175624
Roseomonas_lacus	1	0.00486287	97.8554756		Paraclostridium benzoelyticum	9	0.002060251	93.72149986		Cupriavidus pauculus	4	0.010015775	44.039362		Pseudomonasboreopolis	7	0.003863284	89.83459626		Thermosipho melanesiensis	5	0.005568301	77.95732454
Roseomonas_ludipueritiae	1	0.00486287	97.8603385		Paralactobacillus selangorensis	9	0.002060251	93.72356011		Curtobacterium citreum	4	0.010015775	44.04937777		Pseudomonascannabinapv.alisalensis	7	0.003863284	89.83845954		Tomato big bud phytoplasma	5	0.005568301	77.96289284
Roseomonas_massiliensis	1	0.00486287	97.8652013		Paraphotobacterium marinum	9	0.002060251	93.72562036		Curtobacterium herbarum	4	0.010015775	44.05939354		Pseudomonasguineae	7	0.003863284	89.84232283		Tsukamurella paurometabola	5	0.005568301	77.96846114
Roseomonas_rosea	1	0.00486287	97.8700642		Paraprevotella xylaniphila	9	0.002060251	93.72768062		Cyanobacterium aponinum	4	0.010015775	44.06940932		Pseudomonashunanensis	7	0.003863284	89.84618611		Tsukamurella tyrosinosolvens	5	0.005568301	77.97402945
Roseomonas_stagni	1	0.00486287	97.8749271		Pararhizobium giardinii	9	0.002060251	93.72974087		Cyclobacterium amurskyense	4	0.010015775	44.07942509		Pseudomonasmarincola	7	0.003863284	89.85004939		Ureaplasma diversum	5	0.005568301	77.97959775
Roseomonas_terrae	1	0.00486287	97.8797899		Pauljensenia georgiae	9	0.002060251	93.73180112		Cylindrospermum stagnale	4	0.010015775	44.08944087		Pseudomonassyringaepv.glycinea	7	0.003863284	89.85391268		Veillonella rodentium	5	0.005568301	77.98516605
Roseomonas_vinacea	1	0.00486287	97.8846528		Pauljensenia turicensis	9	0.002060251	93.73386137		Cystobacter ferrugineus	4	0.010015775	44.09945664		Pseudomonassyringaepv.lachrymans	7	0.003863284	89.85777596		Vibrio kanaloae	5	0.005568301	77.99073435
Roseospirillum_parvum	1	0.00486287	97.8895157		Peptostreptococcus russellii	9	0.002060251	93.73592162		Deinococcus aetherius	4	0.010015775	44.10947242		Pseudomonassyringaepv.tabaci	7	0.003863284	89.86163925		Vibrio rumoiensis	5	0.005568301	77.99630265
Roseovarius_crassostreae	1	0.00486287	97.8943785		Petrotoga mobilis	9	0.002060251	93.73798187		Deinococcus deserti	4	0.010015775	44.11948819		Pseudomonassyringaepv.theae	7	0.003863284	89.86550253		Wenyingzhuangia fucanilytica	5	0.005568301	78.00187095
Roseovarius_halotolerans	1	0.00486287	97.8992414		Photobacterium toruni	9	0.002060251	93.74004212		Deinococcus geothermalis	4	0.010015775	44.12950397		Pseudoxanthomonassuwonensis	7	0.003863284	89.86936581		Xanthomonas gardneri	5	0.005568301	78.00743925
Roseovarius_mucosus	1	0.00486287	97.9041043		Planococcus maritimus	9	0.002060251	93.74210237		Deinococcus grandis	4	0.010015775	44.13951974		Psychrobacteradeliensis	7	0.003863284	89.8732291		Xanthomonas translucens pv. undulosa	5	0.005568301	78.01300755
Roseovarius_pacificus	1	0.00486287	97.9089671		Planococcus plakortidis	9	0.002060251	93.74416262		Deinococcus kurensis	4	0.010015775	44.14953552		Psychrobacteraquimaris	7	0.003863284	89.87709238		Acetobacter fabarum	4	0.004454641	78.01746219
Roseovarius_pelophilus	1	0.00486287	97.91383		Planococcus rifietoensis	9	0.002060251	93.74622287		Deinococcus maricopensis	4	0.010015775	44.15955129		Psychromonasarctica	7	0.003863284	89.88095567		Acetobacter okinawensis	4	0.004454641	78.02191683
Roseovarius_tolerans	1	0.00486287	97.9186929		Planococcus versutus	9	0.002060251	93.74828312		Deinococcus metallilatus	4	0.010015775	44.16956707		Rheinheimerabaltica	7	0.003863284	89.88481895		Acholeplasma oculi	4	0.004454641	78.02637147
Rothia_nasimurium	1	0.00486287	97.9235557		Porphyromonas crevioricanis	9	0.002060251	93.75034338		Deinococcus peraridilitoris	4	0.010015775	44.17958284		Rheinheimeratexasensis	7	0.003863284	89.88868223		Acidianus brierleyi	4	0.004454641	78.03082611
Rothia_terrae	1	0.00486287	97.9284186		Prevotella buccalis	9	0.002060251	93.75240363		Deinococcus taeanensis	4	0.010015775	44.18959862		Rhizobiumcellulosilyticum	7	0.003863284	89.89254552		Acidibacillus ferrooxidans	4	0.004454641	78.03528075
Ruania_albidiflava	1	0.00486287	97.9332815		Proteus hauseri	9	0.002060251	93.75446388		Demequina litorisediminis	4	0.010015775	44.19961439		Rhizobiumherbae	7	0.003863284	89.8964088		Acidithiobacillus albertensis	4	0.004454641	78.03973539
Rubidibacter_lacunae	1	0.00486287	97.9381443		Providencia vermicola	9	0.002060251	93.75652413		Desulfobacter postgatei	4	0.010015775	44.20963017		Rhizobiumundicola	7	0.003863284	89.90027209		Acidovorax caeni	4	0.004454641	78.04419003
Rubidimonas_crustatorum	1	0.00486287	97.9430072		Pseudescherichia vulneris	9	0.002060251	93.75858438		Desulfobacula toluolica	4	0.010015775	44.21964594		Rhodanobacterdenitrificans	7	0.003863284	89.90413537		Acidovorax oryzae	4	0.004454641	78.04864468
Rubrimonas_cliftonensis	1	0.00486287	97.9478701		Pseudoalteromonas espejiana	9	0.002060251	93.76064463		Desulfobulbus elongatus	4	0.010015775	44.22966172		Rhodomicrobiumvannielii	7	0.003863284	89.90799865		Acidovorax radicis	4	0.004454641	78.05309932
Rudaea_cellulosilytica	1	0.00486287	97.9527329		Pseudoalteromonas neustonica	9	0.002060251	93.76270488		Desulfoluna limicola	4	0.010015775	44.23967749		Rhodothalassiumsalexigens	7	0.003863284	89.91186194		Acinetobacter beijerinckii	4	0.004454641	78.05755396
Ruegeria_scottomollicae	1	0.00486287	97.9575958		Pseudobacillus wudalianchiensis	9	0.002060251	93.76476513		Desulfomarina profundi	4	0.010015775	44.24969327		Rhodovibriosalinarum	7	0.003863284	89.91572522		Acinetobacter vivianii	4	0.004454641	78.0620086
Rugosimonospora_acidiphila	1	0.00486287	97.9624587		Pseudoduganella albidiflava	9	0.002060251	93.76682538		Desulfonema ishimotonii	4	0.010015775	44.25970904		Rhodovulumsteppense	7	0.003863284	89.91958851		Actinoalloteichus hoggarensis	4	0.004454641	78.06646324
Ruminococcus_gauvreauii	1	0.00486287	97.9673215		Pseudoduganella guangdongensis	9	0.002060251	93.76888563		Desulfonema limicola	4	0.010015775	44.26972482		Ribesrubrumphytoplasma	7	0.003863284	89.92345179		Actinoalloteichus hymeniacidonis	4	0.004454641	78.07091788
Ruminococcus_lactaris	1	0.00486287	97.9721844		Pseudogulbenkiania ferrooxidans	9	0.002060251	93.77094588		Desulfuromonas acetoxidans	4	0.010015775	44.27974059		Roseomonascervicalis	7	0.003863284	89.92731507		Actinobacillus minor	4	0.004454641	78.07537252
Ruminofilibacter_xylanolyticum	1	0.00486287	97.9770473		Pseudomonas cedrina	9	0.002060251	93.77300613		Desulfuromonas versatilis	4	0.010015775	44.28975637		Ruminococcusgnavus	7	0.003863284	89.93117836		Actinocorallia glomerata	4	0.004454641	78.07982716
Ruthia_magnifica	1	0.00486287	97.9819101		Pseudomonas deceptionensis	9	0.002060251	93.77506639		Dialister pneumosintes	4	0.010015775	44.29977214		Serratiaentomophila	7	0.003863284	89.93504164		Actinomadura formosensis	4	0.004454641	78.0842818
Saccharibacillus_sacchari	1	0.00486287	97.986773		Pseudomonas entomophila	9	0.002060251	93.77712664		Diaphorobacter aerolatus	4	0.010015775	44.30978792		Shewanellahanedai	7	0.003863284	89.93890492		Actinomadura glauciflava	4	0.004454641	78.08873644
Saccharibacter_floricola	1	0.00486287	97.9916359		Pseudomonas extremaustralis	9	0.002060251	93.77918689		Diaphorobacter ruginosibacter	4	0.010015775	44.31980369		Shewanellapacifica	7	0.003863284	89.94276821		Actinomadura madurae	4	0.004454641	78.09319108
Saccharina_angustata	1	0.00486287	97.9964987		Pseudomonas fluorescensH	9	0.002060251	93.78124714		Dietzia lutea	4	0.010015775	44.32981947		Siccibacterturicensis	7	0.003863284	89.94663149		Actinomyces radicidentis	4	0.004454641	78.09764572
Saccharina_longipedalis	1	0.00486287	98.0013616		Pseudomonas knackmussii	9	0.002060251	93.78330739		Dietzia massiliensis	4	0.010015775	44.33983524		Sodalisglossinidius	7	0.003863284	89.95049478		Actinomyces slackii	4	0.004454641	78.10210036
Saccharomonospora_halophila	1	0.00486287	98.0062245		Pseudomonas marincola	9	0.002060251	93.78536764		Dolosigranulum pigrum	4	0.010015775	44.34985102		Sodalisglossinidiusstr.'morsitans'	7	0.003863284	89.95435806		Actinoplanes auranticolor	4	0.004454641	78.106555
Saccharomonospora_marina	1	0.00486287	98.0110873		Pseudomonas reactans	9	0.002060251	93.78742789		Duncaniella dubosii	4	0.010015775	44.35986679		Sphingobacteriumdaejeonense	7	0.003863284	89.95822134		Actinoplanes capillaceus	4	0.004454641	78.11100964
Saccharomonospora_saliphila	1	0.00486287	98.0159502		Pseudomonas reinekei	9	0.002060251	93.78948814		Duncaniella freteri	4	0.010015775	44.36988257		Sphingomonaspituitosa	7	0.003863284	89.96208463		Actinoplanes philippinensis	4	0.004454641	78.11546428
Saccharophagus_degradans	1	0.00486287	98.0208131		Pseudomonas stutzeriE	9	0.002060251	93.79154839		Duodenibacillus massiliensis	4	0.010015775	44.37989834		Sphingomonaspolyaromaticivorans	7	0.003863284	89.96594791		Actinoplanes regularis	4	0.004454641	78.11991893
Saccharospirillum_salsuginis	1	0.00486287	98.0256759		Pseudomonas vancouverensis	9	0.002060251	93.79360864		Dyadobacter fermentans	4	0.010015775	44.38991411		Sphingorhabdusflavimaris	7	0.003863284	89.9698112		Advenella kashmirensis	4	0.004454641	78.12437357
Saccharothrixopsis_albidus	1	0.00486287	98.0305388		Pseudoruminococcus massiliensis	9	0.002060251	93.79566889		Dyadobacter pollutisoli	4	0.010015775	44.39992989		Sporomusaacidovorans	7	0.003863284	89.97367448		Aeromicrobium erythreum	4	0.004454641	78.12882821
Sagittula_stellata	1	0.00486287	98.0354017		Pseudosphingobacterium jilunii	9	0.002060251	93.79772915		Dyadobacter sandarakinus	4	0.010015775	44.40994566		Staphylococcussaprophyticus	7	0.003863284	89.97753776		Aeromonas piscicola	4	0.004454641	78.13328285
Salegentibacter_flavus	1	0.00486287	98.0402645		Pseudoxanthomonas suwonensis	9	0.002060251	93.7997894		Dyadobacter subterraneus	4	0.010015775	44.41996144		Streptococcusoligofermentans	7	0.003863284	89.98140105		Agarilytica rhodophyticola	4	0.004454641	78.13773749
Salimicrobium_album	1	0.00486287	98.0451274		Psychrilyobacter atlanticus	9	0.002060251	93.80184965		Echinicola jeungdonensis	4	0.010015775	44.42997721		Streptococcusporcorum	7	0.003863284	89.98526433		Agrobacterium nepotum	4	0.004454641	78.14219213
Salinarimonas_rosea	1	0.00486287	98.0499903		Psychrobacter sanguinis	9	0.002060251	93.8039099		Echinicola rosea	4	0.010015775	44.43999299		Sugarcaneyellowsphytoplasmatype	7	0.003863284	89.98912762		Agromyces cerinus	4	0.004454641	78.14664677
Salinibacillus_aidingensis	1	0.00486287	98.0548531		Psychrosphaera saromensis	9	0.002060251	93.80597015		Echinicola soli	4	0.010015775	44.45000876		Sulfitobacterdelicatus	7	0.003863284	89.9929909		Agromyces ramosus	4	0.004454641	78.15110141
Salinibacillus_kushneri	1	0.00486287	98.059716		Rathayibacter tritici	9	0.002060251	93.8080304		Echinicola strongylocentroti	4	0.010015775	44.46002454		Sulfitobacterlitoralis	7	0.003863284	89.99685418		Agromyces ulmi	4	0.004454641	78.15555605
Salinimicrobium_catena	1	0.00486287	98.0645789		Rhodococcus triatomae	9	0.002060251	93.81009065		Echinicola vietnamensis	4	0.010015775	44.47004031		Tatlockiamaceachernii	7	0.003863284	90.00071747		Akkermansia glycaniphila	4	0.004454641	78.16001069
Salinispora_arenicola	1	0.00486287	98.0694417		Robertmurraya dakarensis	9	0.002060251	93.8121509		Eikenella corrodens	4	0.010015775	44.48005609		Texashoenixpalmphytoplasma	7	0.003863284	90.00458075		Alcanivorax xenomutans	4	0.004454641	78.16446533
Salipiger_mucosus	1	0.00486287	98.0743046		Roseburia hominis	9	0.002060251	93.81421115		Eikenella exigua	4	0.010015775	44.49007186		Thermococcuspeptonophilus	7	0.003863284	90.00844403		Algoriphagus ratkowskyi	4	0.004454641	78.16891997
Salirhabdus_euzebyi	1	0.00486287	98.0791675		Rothia koreensis	9	0.002060251	93.8162714		Eleftheria terrae	4	0.010015775	44.50008764		Thermodesulfovibrioyellowstonii	7	0.003863284	90.01230732		Alistipes finegoldii	4	0.004454641	78.17337461
Salmonella_subterranea	1	0.00486287	98.0840303		Saccharococcus caldoxylosilyticus	9	0.002060251	93.81833165		Emcibacter nanhaiensis	4	0.010015775	44.51010341		Thermotogamaritima	7	0.003863284	90.0161706		Allochromatium vinosum	4	0.004454641	78.17782925
Salsuginibacillus_halophilus	1	0.00486287	98.0888932		Saccharococcus thermophilus	9	0.002060251	93.82039191		Enterococcus faecalis	4	0.010015775	44.52011919		Thiocapsaroseopersicina	7	0.003863284	90.02003389		Allofrancisella guangzhouensis	4	0.004454641	78.18228389
Salsuginibacillus_kocurii	1	0.00486287	98.0937561		Saccharomonospora endophytica	9	0.002060251	93.82245216		Enterococcus gallinarum	4	0.010015775	44.53013496		Tomatoyellowsphytoplasma	7	0.003863284	90.02389717		Alteromonas marina	4	0.004454641	78.18673853
Sambucus_canadensis	1	0.00486287	98.098619		Saccharopolyspora erythraea	9	0.002060251	93.82451241		Enterococcus haemoperoxidus	4	0.010015775	44.54015074		Treponemaputidum	7	0.003863284	90.02776045		Alvinella pompejana epibiont	4	0.004454641	78.19119318
Samsonia_erythrinae	1	0.00486287	98.1034818		Salinicoccus sediminis	9	0.002060251	93.82657266		Enterococcus mediterraneensis	4	0.010015775	44.55016651		Trichococcuspasteurii	7	0.003863284	90.03162374		Alysiella filiformis	4	0.004454641	78.19564782
Sandaracinobacter_sibiricus	1	0.00486287	98.1083447		Salipiger pacificus	9	0.002060251	93.82863291		Enterococcus wangshanyuanii	4	0.010015775	44.56018229		Trichococcuspatagoniensis	7	0.003863284	90.03548702		Ameyamaea chiangmaiensis	4	0.004454641	78.20010246
Sandarakinorhabdus_limnophila	1	0.00486287	98.1132076		Schaedlerella arabinosiphila	9	0.002060251	93.83069316		Entomobacter blattae	4	0.010015775	44.57019806		Ulvibacterlitoralis	7	0.003863284	90.03935031		Amia calva (bowfin)	4	0.004454641	78.2045571
Sanguibacter_marinus	1	0.00486287	98.1180704		Selenomonas sputigena	9	0.002060251	93.83275341		Entomomonas asaccharolytica	4	0.010015775	44.58021384		Ureibacillussuwonensis	7	0.003863284	90.04321359		Amycolatopsis lurida	4	0.004454641	78.20901174
Sanguibacter_soli	1	0.00486287	98.1229333		Senegalia massiliensis	9	0.002060251	93.83481366		Entomomonas moraniae	4	0.010015775	44.59022961		Vibriocaribbeanicus	7	0.003863284	90.04707687		Amycolatopsis mediterranei	4	0.004454641	78.21346638
Sanguinaria_canadensis	1	0.00486287	98.1277962		Shewanella corallii	9	0.002060251	93.83687391		Ephemeroptericola cinctiostellae	4	0.010015775	44.60024539		Vibrioneonatus	7	0.003863284	90.05094016		Amycolatopsis mediterranei RB	4	0.004454641	78.21792102
Saprolegnia_ferax	1	0.00486287	98.132659		Shewanella indica	9	0.002060251	93.83893416		Erysipelothrix inopinata	4	0.010015775	44.61026116		Virgibacilluschiguensis	7	0.003863284	90.05480344		Anaplasma platys	4	0.004454641	78.22237566
Sarcandra_grandifolia	1	0.00486287	98.1375219		Shewanella loihica	9	0.002060251	93.84099441		Erysipelothrix larvae	4	0.010015775	44.62027694		'Vitisvinifera'phytoplasma(Canada)	7	0.003863284	90.05866673		Annwoodia aquaesulis	4	0.004454641	78.2268303
Saruma_henryi	1	0.00486287	98.1423848		Shewanella maritima	9	0.002060251	93.84305467		Eubacterium plexicaudatum	4	0.010015775	44.63029271		Volucribacterpsittacicida	7	0.003863284	90.06253001		Antarctobacter heliothermus	4	0.004454641	78.23128494
Saxeibacter_lacteus	1	0.00486287	98.1472476		Shewanella psychrophila	9	0.002060251	93.84511492		Filifactor alocis	4	0.010015775	44.64030849		Winogradskyellaeximia	7	0.003863284	90.06639329		Aphanizomenon flos-aquae	4	0.004454641	78.23573958
Schumannella_luteola	1	0.00486287	98.1521105		Simonsiella muelleri	9	0.002060251	93.84717517		Flavivirga algicola	4	0.010015775	44.65032426		Xanthomonasarboricolapv.corylina	7	0.003863284	90.07025658		Arthrobacter luteolus	4	0.004454641	78.24019422
Sciscionella_marina	1	0.00486287	98.1569734		Slackia exigua	9	0.002060251	93.84923542		Flavivirga aquatica	4	0.010015775	44.66034004		Xanthomonasaxonopodispv.poinsettiicola	7	0.003863284	90.07411986		Arthrobacter subterraneus	4	0.004454641	78.24464886
Scopulibacillus_darangshiensis	1	0.00486287	98.1618362		Solidesulfovibrio magneticus	9	0.002060251	93.85129567		Flavobacterium gyeonganense	4	0.010015775	44.67035581		Xanthomonascucurbitae	7	0.003863284	90.07798315		Arthrobacter woluwensis	4	0.004454641	78.2491035
Scytonema_chiastum	1	0.00486287	98.1666991		Sphaerospermopsis kisseleviana	9	0.002060251	93.85335592		Flavobacterium indicum	4	0.010015775	44.68037159		Xanthomonaseuvesicatoria	7	0.003863284	90.08184643		Asticcacaulis biprosthecium	4	0.004454641	78.25355814
Scytonema_crispum	1	0.00486287	98.171562		Sphingobium indicum	9	0.002060251	93.85541617		Flavobacterium lacustre	4	0.010015775	44.69038736		Xenorhabdusgriffiniae	7	0.003863284	90.08570971		Asticcacaulis excentricus	4	0.004454641	78.25801278
Sebaldella_termitidis	1	0.00486287	98.1764248		Sphingobium wenxiniae	9	0.002060251	93.85747642		Flavobacterium paronense	4	0.010015775	44.70040313		Xenorhabduskozodoii	7	0.003863284	90.089573		Auraticoccus monumenti	4	0.004454641	78.26246743
Sediminibacillus_albus	1	0.00486287	98.1812877		Sphingopyxis terrae	9	0.002060251	93.85953667		Fluoribacter gormanii	4	0.010015775	44.71041891		Yangiapacifica	7	0.003863284	90.09343628		Austwickia chelonae	4	0.004454641	78.26692207
Sediminibacillus_halophilus	1	0.00486287	98.1861506		Spiroplasma citri	9	0.002060251	93.86159692		Formosa agariphila	4	0.010015775	44.72043468		Yersiniapestisstr.estoides	7	0.003863284	90.09729956		Azohydromonas lata	4	0.004454641	78.27137671
Sediminibacter_furfurosus	1	0.00486287	98.1910134		Sporosarcina ureilytica	9	0.002060251	93.86365717		Formosa haliotis	4	0.010015775	44.73045046		Acetobacteriumcarbinolicum	6	0.003311386	90.10061095		Azomonas insignis	4	0.004454641	78.27583135
Sediminicola_luteus	1	0.00486287	98.1958763		Streptacidiphilus rugosus	9	0.002060251	93.86571743		Formosa sediminum	4	0.010015775	44.74046623		Acetobactersenegalensis	6	0.003311386	90.10392234		[Bacillus] caldovelox	4	0.004454641	78.28028599
Sediminihabitans_luteus	1	0.00486287	98.2007392		Streptococcus chosunense	9	0.002060251	93.86777768		Frateuria aurantia	4	0.010015775	44.75048201		Acidiphiliumacidophilum	6	0.003311386	90.10723372		Bacillus decolorationis	4	0.004454641	78.28474063
Sediminimonas_qiaohouensis	1	0.00486287	98.205602		Streptococcus massiliensis	9	0.002060251	93.86983793		Frischella perrara	4	0.010015775	44.76049778		Acidiphiliummultivorum	6	0.003311386	90.11054511		Bacillus fortis	4	0.004454641	78.28919527
Sediminitalea_flava	1	0.00486287	98.2104649		Streptococcus mitisX	9	0.002060251	93.87189818		Fructobacillus americanaquae	4	0.010015775	44.77051356		Acidovoraxkonjaci	6	0.003311386	90.1138565		Bacillus idriensis	4	0.004454641	78.29364991
Sediminitomix_flava	1	0.00486287	98.2153278		Streptomyces atratus	9	0.002060251	93.87395843		Fulvivirga maritima	4	0.010015775	44.78052933		Acidovoraxradicis	6	0.003311386	90.11716788		Bacillus koreensis	4	0.004454641	78.29810455
Segniliparus_rotundus	1	0.00486287	98.2201906		Streptomyces caatingaensis	9	0.002060251	93.87601868		Furfurilactobacillus rossiae	4	0.010015775	44.79054511		Acinetobacterbaumannii-TJ	6	0.003311386	90.12047927		Bacillus meqaterium	4	0.004454641	78.30255919
Segniliparus_rugosus	1	0.00486287	98.2250535		Streptomyces eurythermus	9	0.002060251	93.87807893		Gemella haemolysans	4	0.010015775	44.80056088		Actinobacillusindolicus	6	0.003311386	90.12379065		Bacillus mesonae	4	0.004454641	78.30701383
Seinonella_peptonophila	1	0.00486287	98.2299164		Streptomyces globosus	9	0.002060251	93.88013918		Gemella sanguinis	4	0.010015775	44.81057666		Alcanivoraxbalearicus	6	0.003311386	90.12710204		Bacillus seohaeanensis	4	0.004454641	78.31146847
Selenihalanaerobacter_shriftii	1	0.00486287	98.2347792		Streptomyces litmocidini	9	0.002060251	93.88219943		Geminicoccus roseus	4	0.010015775	44.82059243		Alistipesfinegoldii	6	0.003311386	90.13041343		Bacillus thioparans	4	0.004454641	78.31592311
Selenomonas_bovis	1	0.00486287	98.2396421		Streptomyces tendae	9	0.002060251	93.88425968		Geomonas nitrogeniifigens	4	0.010015775	44.83060821		Alkalibacillussalilacus	6	0.003311386	90.13372481		bacterium secondary symbiont of Coelostomidia pilosa	4	0.004454641	78.32037775
Seohicola_saemankumensis	1	0.00486287	98.244505		Streptomyces tibetensis	9	0.002060251	93.88631993		Geomonas oryzisoli	4	0.010015775	44.84062398		Alteromonasaddita	6	0.003311386	90.1370362		Bacteroides helcogenes	4	0.004454641	78.32483239
Serinibacter_salmoneus	1	0.00486287	98.2493678		Subtercola boreus	9	0.002060251	93.88838018		Geomonas subterranea	4	0.010015775	44.85063976		Alysiellacrassa	6	0.003311386	90.14034759		Bacteroidetes bacterium Omega	4	0.004454641	78.32928703
Serpens_flexibilis	1	0.00486287	98.2542307		Sutcliffiella halmapala	9	0.002060251	93.89044044		Gilliamella apicola	4	0.010015775	44.86065553		Amphibacilluscookii	6	0.003311386	90.14365897		Bartonella ancashensis	4	0.004454641	78.33374168
Serratia_fonticola	1	0.00486287	98.2590936		Tatlockia feeleii	9	0.002060251	93.89250069		Gilvimarinus chinensis	4	0.010015775	44.87067131		Anaerobrancahorikoshii	6	0.003311386	90.14697036		Bartonella clarridgeiae	4	0.004454641	78.33819632
Serratia_proteamaculans	1	0.00486287	98.2639564		Tatlockia hackeliae	9	0.002060251	93.89456094		Glaciecola nitratireducens	4	0.010015775	44.88068708		Anaerococcusprevotii	6	0.003311386	90.15028174		Bartonella quintana	4	0.004454641	78.34265096
Shigella_dysenteriae	1	0.00486287	98.2688193		Tatlockia jordanis	9	0.002060251	93.89662119		Gluconacetobacter diazotrophicus	4	0.010015775	44.89070286		Aneurinibacillusterranovensis	6	0.003311386	90.15359313		Bergeriella denitrificans	4	0.004454641	78.3471056
Shimia_marina	1	0.00486287	98.2736822		Tengunoibacter tsumagoiensis	9	0.002060251	93.89868144		Gluconobacter oxydans	4	0.010015775	44.90071863		Arenibactertroitsensis	6	0.003311386	90.15690452		Bifidobacterium asteroides	4	0.004454641	78.35156024
Shuttleworthia_satelles	1	0.00486287	98.278545		Tepidimonas taiwanensis	9	0.002060251	93.90074169		Gluconobacter sphaericus	4	0.010015775	44.91073441		Azomonasmacrocytogenes	6	0.003311386	90.1602159		Bifidobacterium catenulatum	4	0.004454641	78.35601488
Siansivirga_zeaxanthinifaciens	1	0.00486287	98.2834079		Thauera aminoaromatica	9	0.002060251	93.90280194		Glutamicibacter creatinolyticus	4	0.010015775	44.92075018		Bacillusalkalisediminis	6	0.003311386	90.16352729		Bifidobacterium dentium	4	0.004454641	78.36046952
Silanimonas_lenta	1	0.00486287	98.2882708		Thauera hydrothermalis	9	0.002060251	93.90486219		Gordonia alkaliphila	4	0.010015775	44.93076596		Bacilluscaldolyticus	6	0.003311386	90.16683867		Bifidobacterium subtile	4	0.004454641	78.36492416
Silanimonas_mangrovi	1	0.00486287	98.2931336		Thermodesulfobacterium commune	9	0.002060251	93.90692244		Gordonia alkanivorans	4	0.010015775	44.94078173		Bacilluscarboniphilus	6	0.003311386	90.17015006		Bifidobacterium thermophilum	4	0.004454641	78.3693788
Silene_conica	1	0.00486287	98.2979965		Thermosinus carboxydivorans	9	0.002060251	93.90898269		Gordonia humi	4	0.010015775	44.95079751		Bacilluschungangensis	6	0.003311386	90.17346145		Bisgaardia miroungae	4	0.004454641	78.37383344
Silene_noctiflora	1	0.00486287	98.3028594		Thioclava nitratireducens	9	0.002060251	93.91104294		Gordonia iterans	4	0.010015775	44.96081328		Bacilluscoahuilensis	6	0.003311386	90.17677283		Blautia producta	4	0.004454641	78.37828808
Silene_vulgaris	1	0.00486287	98.3077222		Trichococcus pasteurii	9	0.002060251	93.9131032		Gordonia jinghuaiqii	4	0.010015775	44.97082906		Bacillusfarraginis	6	0.003311386	90.18008422		Bordetella pseudohinzii	4	0.004454641	78.38274272
Silicibacter_lacuscaerulensis	1	0.00486287	98.3125851		Trinickia caryophylli	9	0.002060251	93.91516345		Gordonia phthalatica	4	0.010015775	44.98084483		Bacillushorti	6	0.003311386	90.18339561		Bosea massiliensis	4	0.004454641	78.38719736
Silvimonas_iriomotensis	1	0.00486287	98.317448		Vagococcus fluvialis	9	0.002060251	93.9172237		Gordonia pseudamarae	4	0.010015775	44.99086061		Bacillusinaquosus	6	0.003311386	90.18670699		Brachybacterium faecium	4	0.004454641	78.391652
Simiduia_agarivorans	1	0.00486287	98.3223108		Vagococcus penaei	9	0.002060251	93.91928395		Gordonia pseudoamarae	4	0.010015775	45.00087638		Bacilluskokeshiiformis	6	0.003311386	90.19001838		Brachybacterium saurashtrense	4	0.004454641	78.39610664
Simiduia_areninigrae	1	0.00486287	98.3271737		Varibaculum cambriense	9	0.002060251	93.9213442		Gordonia rubripertincta	4	0.010015775	45.01089216		Bacilluskrulwichiae	6	0.003311386	90.19332976		Bradyrhizobium erythrophlei	4	0.004454641	78.40056128
Simplicispira_metamorpha	1	0.00486287	98.3320366		Variovorax gossypii	9	0.002060251	93.92340445		Gordonia spumicola	4	0.010015775	45.02090793		Bacillusmeqaterium	6	0.003311386	90.19664115		Bradyrhizobium iriomotense	4	0.004454641	78.40501593
Singulisphaera_rosea	1	0.00486287	98.3368994		Vibrio aquimaris	9	0.002060251	93.9254647		Gordonia terrae	4	0.010015775	45.0309237		Bacillusokhensis	6	0.003311386	90.19995254		Bradyrhizobium lupini	4	0.004454641	78.40947057
Sinobaca_beijingensis	1	0.00486287	98.3417623		Vibrio fujianensis	9	0.002060251	93.92752495		Gordonia westfalica	4	0.010015775	45.04093948		Bacillusoryzaecorticis	6	0.003311386	90.20326392		Brenneria roseae	4	0.004454641	78.41392521
Sinobaca_qinghaiensis	1	0.00486287	98.3466252		Vibrio rumoiensis	9	0.002060251	93.9295852		Gracilibacillus timonensis	4	0.010015775	45.05095525		Bacillussamanii	6	0.003311386	90.20657531		Brevibacillus limnophilus	4	0.004454641	78.41837985
Sinobacter_flavus	1	0.00486287	98.351488		Vibrio spartinae	9	0.002060251	93.93164545		Gracilimonas amylolytica	4	0.010015775	45.06097103		Bacillussiralis	6	0.003311386	90.2098867		Brevibacterium celere	4	0.004454641	78.42283449
Sinorhizobium_abri	1	0.00486287	98.3563509		Williamsia muralis	9	0.002060251	93.9337057		Gudongella oleilytica	4	0.010015775	45.0709868		bacteriumsecondarysymbiontofoelostomidiajenniferae	6	0.003311386	90.21319808		Brevibacterium oceani	4	0.004454641	78.42728913
Sinorhizobium_americanum	1	0.00486287	98.3612138		Yersinia canariae	9	0.002060251	93.93576596		Gynuella sunshinyii	4	0.010015775	45.08100258		bacteriumsymbiontofeliothripshaemorrhoidalis	6	0.003311386	90.21650947		Brevibacterium sandarakinum	4	0.004454641	78.43174377
Sinorhizobium_kostiense	1	0.00486287	98.3660766		Zobellella denitrificans	9	0.002060251	93.93782621		Haemophilus sputorum	4	0.010015775	45.09101835		Bacteroidescellulosilyticus	6	0.003311386	90.21982085		Brevundimonas alba	4	0.004454641	78.43619841
Siphonobacter_aquaeclarae	1	0.00486287	98.3709395		Achromobacter bronchisepticus	8	0.001831334	93.93965754		Halanaerobium hydrogeniformans	4	0.010015775	45.10103413		Bacteroidesplebeius	6	0.003311386	90.22313224		Brevundimonas mediterranea	4	0.004454641	78.44065305
Skermanella_xinjiangensis	1	0.00486287	98.3758024		Achromobacter piechaudii	8	0.001831334	93.94148887		Halanaerobium praevalens	4	0.010015775	45.1110499		Bacteroidessartorii	6	0.003311386	90.22644363		Brucella pinnipedialis	4	0.004454641	78.44510769
Skermania_piniformis	1	0.00486287	98.3806652		Acidiphilium multivorum	8	0.001831334	93.94332021		Halarcobacter anaerophilus	4	0.010015775	45.12106568		Belliellapelovolcani	6	0.003311386	90.22975501		Buttiauxella noackiae	4	0.004454641	78.44956233
Smaragdicoccus_niigatensis	1	0.00486287	98.3855281		Acidovorax defluvii	8	0.001831334	93.94515154		Halarcobacter bivalviorum	4	0.010015775	45.13108145		Blautiaproducta	6	0.003311386	90.2330664		Caldicoprobacter faecalis	4	0.004454641	78.45401697
Snuella_lapsa	1	0.00486287	98.390391		Acinetobacter albensis	8	0.001831334	93.94698288		Haliovirga abyssi	4	0.010015775	45.14109723		Bordetellatumulicola	6	0.003311386	90.23637779		Campylobacter hepaticus	4	0.004454641	78.45847161
soil_actinomycete	1	0.00486287	98.3952538		Acinetobacter defluvii	8	0.001831334	93.94881421		Hallella multisaccharivorax	4	0.010015775	45.151113		Borrelialonestari	6	0.003311386	90.23968917		Campylobacter subantarcticus	4	0.004454641	78.46292625
Solanum_tuberosum	1	0.00486287	98.4001167		Acinetobacter gerneri	8	0.001831334	93.95064555		Haloarcula sinaiiensis	4	0.010015775	45.16112878		Borreliatheileri	6	0.003311386	90.24300056		Candidatus Endomicrobium trichonymphae	4	0.004454641	78.46738089
Solibacillus_silvestris	1	0.00486287	98.4049796		Acinetobacter portensis	8	0.001831334	93.95247688		Halodesulfovibrio spirochaetisodalis	4	0.010015775	45.17114455		Boseamassiliensis	6	0.003311386	90.24631194		Candidatus Hamiltonella defensa (Bemisia tabaci)	4	0.004454641	78.47183553
Solimonas_soli	1	0.00486287	98.4098424		Actinomyces bovis	8	0.001831334	93.95430821		Halomicrobium salinisoli	4	0.010015775	45.18116033		Boseavestrisii	6	0.003311386	90.24962333		Candidatus Isobeggiatoa divolgata	4	0.004454641	78.47629018
Solitalea_canadensis	1	0.00486287	98.4147053		Actinoplanes lobatus	8	0.001831334	93.95613955		Halomicrobium urmianum	4	0.010015775	45.1911761		Bradyrhizobiumdiazoefficiens	6	0.003311386	90.25293472		Candidatus Planktophila versatilis	4	0.004454641	78.48074482
Solitalea_koreensis	1	0.00486287	98.4195682		Acutalibacter timonensis	8	0.001831334	93.95797088		Halomonas aestuarii	4	0.010015775	45.20119188		Bradyrhizobiumpaxllaeri	6	0.003311386	90.2562461		Candidatus Rickettsiella viridis	4	0.004454641	78.48519946
Spermatozopsis_exsultans	1	0.00486287	98.424431		Alkaliphilus oremlandii	8	0.001831334	93.95980222		Halomonas alkalicola	4	0.010015775	45.21120765		Brenneriaalni	6	0.003311386	90.25955749		Candidatus Riesia pediculicola	4	0.004454641	78.4896541
Sphaerisporangium_viridialbum	1	0.00486287	98.4292939		Alkalispirochaeta alkalica	8	0.001831334	93.96163355		Halomonas elongata	4	0.010015775	45.22122343		Brevibacillusfluminis	6	0.003311386	90.26286887		Carboxydothermus pertinax	4	0.004454641	78.49410874
Sphaerotilus_montanus	1	0.00486287	98.4341568		Altarchaeum hamiconexum	8	0.001831334	93.96346488		Halomonas huangheensis	4	0.010015775	45.2312392		Brevundimonasvariabilis	6	0.003311386	90.26618026		Cardiobacterium valvarum	4	0.004454641	78.49856338
Sphaerotilus_natans	1	0.00486287	98.4390197		Alysiella filiformis	8	0.001831334	93.96529622		Halomonas socia	4	0.010015775	45.24125498		Buchneraaphidicola(Mollitrichosiphumnigrofasciatum)	6	0.003311386	90.26949165		'Catharanthus roseus' malformation phytoplasma	4	0.004454641	78.50301802
Sphingobium_estrogenivorans	1	0.00486287	98.4438825		Amycolatopsis benzoatilytica	8	0.001831334	93.96712755		Halomonas stevensii	4	0.010015775	45.25127075		Buchneraaphidicola(Pemphigusmatsumurai)	6	0.003311386	90.27280303		Catonella morbi	4	0.004454641	78.50747266
Sphingomonas_oligophenolica	1	0.00486287	98.4487454		Amylolactobacillus amylophilus	8	0.001831334	93.96895889		Halomonas sulfidivorans	4	0.010015775	45.26128653		Burkholderiasymbiontofaveleriussaccharivorus	6	0.003311386	90.27611442		Caulobacter flavus	4	0.004454641	78.5119273
Sphingomonas_sanxanigenens	1	0.00486287	98.4536083		Anabaena cylindrica	8	0.001831334	93.97079022		Halomonas sulfidoxydans	4	0.010015775	45.2713023		Buttiauxellawarmboldiae	6	0.003311386	90.27942581		Celeribacter ethanolicus	4	0.004454641	78.51638194
Sphingosinicella_microcystinivorans	1	0.00486287	98.4584711		Anoxybacillus amylolyticus	8	0.001831334	93.97262155		Halomonas tianxiuensis	4	0.010015775	45.28131808		Butyrivibrioproteoclasticus	6	0.003311386	90.28273719		Cellulomonas cellasea	4	0.004454641	78.52083658
Spirilliplanes_yamanashiensis	1	0.00486287	98.463334		Anoxybacter fermentans	8	0.001831334	93.97445289		Halopseudomonas litoralis	4	0.010015775	45.29133385		Caldimonashydrothermale	6	0.003311386	90.28604858		Cellulophaga pacifica	4	0.004454641	78.52529122
Spirillospora_rubra	1	0.00486287	98.4681969		Apibacter adventoris	8	0.001831334	93.97628422		Halosaccharopolyspora lacisalsi	4	0.010015775	45.30134963		Candidatushytoplasmaamericanum	6	0.003311386	90.28935996		Chelatococcus daeguensis	4	0.004454641	78.52974586
Spirochaeta_africana	1	0.00486287	98.4730597		Aquitalea denitrificans	8	0.001831334	93.97811556		Haloterrigena salifodinae	4	0.010015775	45.3113654		Candidatusrotistobacterheckmanni	6	0.003311386	90.29267135		Chelonobacter oris	4	0.004454641	78.5342005
Spirochaeta_alkalica	1	0.00486287	98.4779226		Auritidibacter ignavus	8	0.001831334	93.97994689		Halothermothrix orenii	4	0.010015775	45.32138118		Celeribacterneptunius	6	0.003311386	90.29598274		Chitinimonas taiwanensis	4	0.004454641	78.53865514
Spirochaeta_americana	1	0.00486287	98.4827855		Azoarcus olearius	8	0.001831334	93.98177823		Herbaspirillum huttiense	4	0.010015775	45.33139695		Cellulophagabaltica	6	0.003311386	90.29929412		Chitinophaga caeni	4	0.004454641	78.54310978
Spirochaeta_asiatica	1	0.00486287	98.4876483		Azospira suillum	8	0.001831334	93.98360956		Herbinix luporum	4	0.010015775	45.34141273		Cellulophagafucicola	6	0.003311386	90.30260551		Chlorobium phaeovibrioides	4	0.004454641	78.54756443
Spirochaeta_dissipatitropha	1	0.00486287	98.4925112		BacillusA abyssalis	8	0.001831334	93.98544089		Hirschia maritima	4	0.010015775	45.3514285		Chinaberryyellowsphytoplasma	6	0.003311386	90.3059169		Chondromyces crocatus	4	0.004454641	78.55201907
Spirochaeta_halophila	1	0.00486287	98.4973741		Bacillus gobiensis	8	0.001831334	93.98727223		Hymenobacter canadensis	4	0.010015775	45.36144427		Chlamydiasuis	6	0.003311386	90.30922828		Christensenella minuta	4	0.004454641	78.55647371
Spirochaeta_smaragdinae	1	0.00486287	98.5022369		Bacteroides neonati	8	0.001831334	93.98910356		Hymenobacter oligotrophus	4	0.010015775	45.37146005		Chromobacteriumsubtsugae	6	0.003311386	90.31253967		Chromohalobacter salexigens	4	0.004454641	78.56092835
Spirodela_polyrhiza	1	0.00486287	98.5070998		Bartonella berkhoffii	8	0.001831334	93.9909349		Hymenobacter taeanensis	4	0.010015775	45.38147582		Chryseobacteriumaquaticum	6	0.003311386	90.31585105		Chryseobacterium balustinum	4	0.004454641	78.56538299
Spongiibacter_tropicus	1	0.00486287	98.5119627		Bifidobacterium scardovii	8	0.001831334	93.99276623		Hymenobacter tibetensis	4	0.010015775	45.3914916		Chryseobacteriumtaiwanense	6	0.003311386	90.31916244		Chryseobacterium bovis	4	0.004454641	78.56983763
Spongiispira_norvegica	1	0.00486287	98.5168255		Blastococcus saxobsidens	8	0.001831334	93.99459756		Hymenobacter yonginensis	4	0.010015775	45.40150737		Citromicrobiumbathyomarinum	6	0.003311386	90.32247383		Chryseobacterium hagamense	4	0.004454641	78.57429227
Spongiobacter_nickelotolerans	1	0.00486287	98.5216884		Bombilactobacillus mellis	8	0.001831334	93.9964289		Idiomarina abyssalis	4	0.010015775	45.41152315		Cloacibacteriumrupense	6	0.003311386	90.32578521		Chryseobacterium jejuense	4	0.004454641	78.57874691
Sporobacter_termitidis	1	0.00486287	98.5265513		Bordetella pseudohinzii	8	0.001831334	93.99826023		Idiomarina andamanensis	4	0.010015775	45.42153892		[Clostridium]algidixylanolyticum	6	0.003311386	90.3290966		Chryseobacterium joostei	4	0.004454641	78.58320155
Stanieria_cyanosphaera	1	0.00486287	98.5314141		Bradyrhizobium pachyrhizi	8	0.001831334	94.00009157		Idiomarina loihiensis	4	0.010015775	45.4315547		Clostridiumaurantibutyricum	6	0.003311386	90.33240798		Chryseobacterium lathyri	4	0.004454641	78.58765619
Staphylococcus_saprophyticus	1	0.00486287	98.536277		Brevibacillus choshinensis	8	0.001831334	94.0019229		Inquilinus limosus	4	0.010015775	45.44157047		[Clostridium]ghonii	6	0.003311386	90.33571937		Chryseobacterium taklimakanense	4	0.004454641	78.59211083
Staphylothermus_hellenicus	1	0.00486287	98.5411399		Brevibacterium epidermidis	8	0.001831334	94.00375423		Iocasia fonsfrigidae	4	0.010015775	45.45158625		Clostridiumljungdahlii	6	0.003311386	90.33903076		Citrobacter sedlakii	4	0.004454641	78.59656547
Staphylothermus_marinus	1	0.00486287	98.5460027		Burkholderia arboris	8	0.001831334	94.00558557		Isoptericola dokdonensis	4	0.010015775	45.46160202		Clostridiummetallolevans	6	0.003311386	90.34234214		Cladosiphon okamuranus	4	0.004454641	78.60102011
Stappia_conradae	1	0.00486287	98.5508656		Buttiauxella colo	8	0.001831334	94.0074169		Isoptericola jiangsuensis	4	0.010015775	45.4716178		Comamonaskerstersii	6	0.003311386	90.34565353		[Clostridium] algidixylanolyticum	4	0.004454641	78.60547475
Stappia_meyerae	1	0.00486287	98.5557285		Caballeronia zhejiangensis	8	0.001831334	94.00924824		Kaistella anthropi	4	0.010015775	45.48163357		Coxiellasymbiontofmblyommaloculosum	6	0.003311386	90.34896492		Clostridium haemolyticum	4	0.004454641	78.60992939
Stappia_stellulata	1	0.00486287	98.5605913		Caldarchaeum subterraneum	8	0.001831334	94.01107957		Kaistella carnis	4	0.010015775	45.49164935		Cupriavidusoxalaticus	6	0.003311386	90.3522763		Coconut lethal yellowing phytoplasma	4	0.004454641	78.61438403
Starkeya_novella	1	0.00486287	98.5654542		Caprobacter fermentans	8	0.001831334	94.01291091		Kaistella haifensis	4	0.010015775	45.50166512		Curvibacterlanceolatus	6	0.003311386	90.35558769		Cohnella xylanilytica	4	0.004454641	78.61883868
Steffania_adelgidicola	1	0.00486287	98.5703171		Carnobacterium funditum	8	0.001831334	94.01474224		Kaistia soli	4	0.010015775	45.5116809		Cyclobacteriumamurskyense	6	0.003311386	90.35889907		Comamonas koreensis	4	0.004454641	78.62329332
Stella_humosa	1	0.00486287	98.5751799		Carnobacterium mobile	8	0.001831334	94.01657357		Kallipyga gabonensis	4	0.010015775	45.52169667		Dehalococcoidesmccartyi	6	0.003311386	90.36221046		Comamonas thiooxydans	4	0.004454641	78.62774796
Stella_vacuolata	1	0.00486287	98.5800428		Cellulomonas hominis	8	0.001831334	94.01840491		Kibdelosporangium persicum	4	0.010015775	45.53171245		Deinococcusradiodurans	6	0.003311386	90.36552185		Coprobacillus cateniformis	4	0.004454641	78.6322026
Stenothermobacter_spongiae	1	0.00486287	98.5849057		Cellulomonas iranensis	8	0.001831334	94.02023624		Kineococcus aurantiacus	4	0.010015775	45.54172822		Desulfotomaculumkuznetsovii	6	0.003311386	90.36883323		Corynebacterium coyleae	4	0.004454641	78.63665724
Stenotrophomonas_panacihumi	1	0.00486287	98.5897685		Centipeda artemidis	8	0.001831334	94.02206758		Kineococcus radiotolerans	4	0.010015775	45.551744		Desulfotomaculumnigrificans	6	0.003311386	90.37214462		Corynebacterium falsenii	4	0.004454641	78.64111188
Stenoxybacter_acetivorans	1	0.00486287	98.5946314		Chania multitudinisentens	8	0.001831334	94.02389891		Kingella bonacorsii	4	0.010015775	45.56175977		Desulfovibriocaledoniensis	6	0.003311386	90.37545601		Corynebacterium pilosum	4	0.004454641	78.64556652
Streptacidiphilus_albus	1	0.00486287	98.5994943		Chelonobacter testudinis	8	0.001831334	94.02573024		Kingella denitrificans	4	0.010015775	45.57177555		Desulfovibriomarinisediminis	6	0.003311386	90.37876739		Corynebacterium propinquum	4	0.004454641	78.65002116
Streptacidiphilus_carbonis	1	0.00486287	98.6043571		Chimaeribacter arupi	8	0.001831334	94.02756158		Kingella oralis	4	0.010015775	45.58179132		Devosianeptuniae	6	0.003311386	90.38207878		Cupriavidus campinensis	4	0.004454641	78.6544758
Streptacidiphilus_neutrinimicus	1	0.00486287	98.60922		Chryseobacterium joostei	8	0.001831334	94.02939291		Kocuria turfanensis	4	0.010015775	45.5918071		Dyadobacterhamtensis	6	0.003311386	90.38539016		Curtobacterium ammoniigenes	4	0.004454641	78.65893044
Streptacidiphilus_oryzae	1	0.00486287	98.6140829		Chthonomonas calidirosea	8	0.001831334	94.03122425		Komagataeibacter intermedius	4	0.010015775	45.60182287		Eggplantphyllodyphytoplasma	6	0.003311386	90.38870155		[Curtobacterium] plantarum	4	0.004454641	78.66338508
Streptomyces_aburaviensis	1	0.00486287	98.6189457		Cloacibacillus porcorum	8	0.001831334	94.03305558		Kordiimonas aestuarii	4	0.010015775	45.61183865		Enterococcuscanis	6	0.003311386	90.39201294		Dechloromonas aromatica RCB	4	0.004454641	78.66783972
Streptomyces_aegyptia	1	0.00486287	98.6238086		Clostridium sulfidigenes	8	0.001831334	94.03488692		Kordiimonas aquimaris	4	0.010015775	45.62185442		Enterococcuscolumbae	6	0.003311386	90.39532432		Defluviitoga tunisiensis	4	0.004454641	78.67229436
Streptomyces_alboverticillatus	1	0.00486287	98.6286715		ClostridiumN bornimense	8	0.001831334	94.03671825		Kribbella amoyensis	4	0.010015775	45.6318702		Enterococcushermanniensis	6	0.003311386	90.39863571		Deinococcus puniceus	4	0.004454641	78.676749
Streptomyces_alni	1	0.00486287	98.6335343		Collinsella ihuae	8	0.001831334	94.03854958		Kroppenstedtia eburnea	4	0.010015775	45.64188597		Erwiniatypographi	6	0.003311386	90.4019471		Deinococcus swuensis	4	0.004454641	78.68120364
Streptomyces_aomiensis	1	0.00486287	98.6383972		Comamonas koreensis	8	0.001831334	94.04038092		Kroppenstedtia pulmonis	4	0.010015775	45.65190175		Fibrobacterintestinalis	6	0.003311386	90.40525848		Denitrobacterium detoxificans	4	0.004454641	78.68565828
Streptomyces_aurantiacus	1	0.00486287	98.6432601		Conchiformibius steedae	8	0.001831334	94.04221225		Ktedonosporobacter rubrisoli	4	0.010015775	45.66191752		Filifactorvillosus	6	0.003311386	90.40856987		Dermabacter hominis	4	0.004454641	78.69011293
Streptomyces_axinellae	1	0.00486287	98.6481229		Corynebacterium camporealensis	8	0.001831334	94.04404359		Kushneria konosiri	4	0.010015775	45.67193329		Flavobacteriumanhuiense	6	0.003311386	90.41188125		Dermabacter vaginalis	4	0.004454641	78.69456757
Streptomyces_beijiangensis	1	0.00486287	98.6529858		Corynebacterium imitans	8	0.001831334	94.04587492		Kushneria marisflavi	4	0.010015775	45.68194907		Flavobacteriumaquatile	6	0.003311386	90.41519264		Desulfofarcimen intricatum	4	0.004454641	78.69902221
Streptomyces_caeruleus	1	0.00486287	98.6578487		Corynebacterium pacaense	8	0.001831334	94.04770625		Kushneria phosphatilytica	4	0.010015775	45.69196484		Flavobacteriumcucumis	6	0.003311386	90.41850403		Desulfofundulus thermobenzoicus	4	0.004454641	78.70347685
Streptomyces_cinnamonensis	1	0.00486287	98.6627115		Cupriavidus nantongensis	8	0.001831334	94.04953759		Labilithrix luteola	4	0.010015775	45.70198062		Flavobacteriumflevense	6	0.003311386	90.42181541		Desulfomicrobium baculatum	4	0.004454641	78.70793149
Streptomyces_clavuligerus	1	0.00486287	98.6675744		Cupriavidus pinatubonensis	8	0.001831334	94.05136892		Lachnoanaerobaculum orale	4	0.010015775	45.71199639		Flavobacteriumindicum	6	0.003311386	90.4251268		Desulfotignum toluenicum	4	0.004454641	78.71238613
Streptomyces_drozdowiczii	1	0.00486287	98.6724373		Deinococcus metallilatus	8	0.001831334	94.05320026		Lachnoclostridium edouardi	4	0.010015775	45.72201217		Flexibacterechinicida	6	0.003311386	90.42843818		Desulfotomaculum nigrificans	4	0.004454641	78.71684077
Streptomyces_eurocidicus	1	0.00486287	98.6773001		Deinococcus radiopugnans	8	0.001831334	94.05503159		Lachnoclostridium phocaeense	4	0.010015775	45.73202794		Fluoribacterbozemanae	6	0.003311386	90.43174957		Desulfovibrio vulgaris str. 'Miyazaki F'	4	0.004454641	78.72129541
Streptomyces_exfoliatus	1	0.00486287	98.682163		Denitratisoma oestradiolicum	8	0.001831334	94.05686292		Lacibacter cauensis	4	0.010015775	45.74204372		Fluoribacterdumoffii	6	0.003311386	90.43506096		Devosia chinhatensis	4	0.004454641	78.72575005
Streptomyces_globosus	1	0.00486287	98.6870259		Desulfitobacterium metallireducens	8	0.001831334	94.05869426		Lactobacillus acetotolerans	4	0.010015775	45.75205949		Formosaalgae	6	0.003311386	90.43837234		Diaphorobacter polyhydroxybutyrativorans	4	0.004454641	78.73020469
Streptomyces_helvaticus	1	0.00486287	98.6918887		Desulfosporosinus orientis	8	0.001831334	94.06052559		Lactobacillus acidophilus	4	0.010015775	45.76207527		Francisella-likeendosymbiont	6	0.003311386	90.44168373		Dietzia cinnamea	4	0.004454641	78.73465933
Streptomyces_himgiriensis	1	0.00486287	98.6967516		Duganella fentianensis	8	0.001831334	94.06235693		Lactobacillus amylovorus	4	0.010015775	45.77209104		Fulvimarinapelagi	6	0.003311386	90.44499512		Dietzia natronolimnaea	4	0.004454641	78.73911397
Streptomyces_hygroscopicus	1	0.00486287	98.7016145		Duganella rivus	8	0.001831334	94.06418826		Lactobacillus apis	4	0.010015775	45.78210682		Fusicatenibactersaccharivorans	6	0.003311386	90.4483065		Dyella japonica	4	0.004454641	78.74356861
Streptomyces_hypolithicus	1	0.00486287	98.7064773		Empedobacter stercoris	8	0.001831334	94.0660196		Lactobacillus helsingborgensis	4	0.010015775	45.79212259		Fusobacteriumcanifelinum	6	0.003311386	90.45161789		Dyella koreensis	4	0.004454641	78.74802325
Streptomyces_inusitatus	1	0.00486287	98.7113402		Endozoicomonas acroporae	8	0.001831334	94.06785093		Lactobacillus kullabergensis	4	0.010015775	45.80213837		gammaproteobacteriumendosymbiontofseudococcusviburni	6	0.003311386	90.45492927		Ehrlichia canis	4	0.004454641	78.75247789
Streptomyces_jumonjinensis	1	0.00486287	98.7162031		Enterobacter oligotrophicus	8	0.001831334	94.06968226		Lactobacillus panisapium	4	0.010015775	45.81215414		Gelidibacteralgens	6	0.003311386	90.45824066		Endozoicomonas ascidiicola	4	0.004454641	78.75693253
Streptomyces_katrae	1	0.00486287	98.7210659		Enterobacter timonensis	8	0.001831334	94.0715136		Lactobacillus ultunensis	4	0.010015775	45.82216992		Geobacilluslituanicus	6	0.003311386	90.46155205		Ensifer americanus	4	0.004454641	78.76138718
Streptomyces_kitasatoensis	1	0.00486287	98.7259288		Enterococcus massiliensis	8	0.001831334	94.07334493		Lactococcus carnosus	4	0.010015775	45.83218569		Gibbsiellaquercinecans	6	0.003311386	90.46486343		Enterobacter mori	4	0.004454641	78.76584182
Streptomyces_longisporoflavus	1	0.00486287	98.7307917		Entomomonas moraniae	8	0.001831334	94.07517627		Lactococcus raffinolactis	4	0.010015775	45.84220147		HaemophilusinfluenzaeittEE	6	0.003311386	90.46817482		Enterococcus pallens	4	0.004454641	78.77029646
Streptomyces_microflavus	1	0.00486287	98.7356545		Exiguobacterium marinum	8	0.001831334	94.0770076		Legionella cardiaca	4	0.010015775	45.85221724		HaemophilusinfluenzaeittGG	6	0.003311386	90.47148621		Enterococcus wangshanyuanii	4	0.004454641	78.7747511
Streptomyces_misakiensis	1	0.00486287	98.7405174		Extibacter muris	8	0.001831334	94.07883893		Legionella clemsonensis	4	0.010015775	45.86223302		Halarchaeumrubridurum	6	0.003311386	90.47479759		Enterovibrio nigricans	4	0.004454641	78.77920574
Streptomyces_narbonensis	1	0.00486287	98.7453803		Facklamia hominis	8	0.001831334	94.08067027		Legionella fallonii	4	0.010015775	45.87224879		Halobacilluslocisalis	6	0.003311386	90.47810898		Entomoplasma melaleucae	4	0.004454641	78.78366038
Streptomyces_nashvillensis	1	0.00486287	98.7502431		Fannyhessea vaginae	8	0.001831334	94.0825016		Legionella hackeliae	4	0.010015775	45.88226457		Halobacillusvirgiliensis	6	0.003311386	90.48142036		Erwinia oleae	4	0.004454641	78.78811502
Streptomyces_nitrosporeus	1	0.00486287	98.755106		Fenollaria timonensis	8	0.001831334	94.08433294		Legionella jordanis	4	0.010015775	45.89228034		Halobaculumgomorrense	6	0.003311386	90.48473175		Erysipelatoclostridium ramosum	4	0.004454641	78.79256966
Streptomyces_olivoverticillatus	1	0.00486287	98.7599689		Fictibacillus arsenicus	8	0.001831334	94.08616427		Legionella lansingensis	4	0.010015775	45.90229612		Halococcusdombrowskii	6	0.003311386	90.48804314		Erythrobacter citreus	4	0.004454641	78.7970243
Streptomyces_parvus	1	0.00486287	98.7648317		Flavobacterium crassostreae	8	0.001831334	94.0879956		Legionella longbeachae	4	0.010015775	45.91231189		Halolaminapelagica	6	0.003311386	90.49135452		Erythrobacter flavus	4	0.004454641	78.80147894
Streptomyces_platensis	1	0.00486287	98.7696946		Flavobacterium hibernum	8	0.001831334	94.08982694		Legionella lytica	4	0.010015775	45.92232767		Halomonasarcis	6	0.003311386	90.49466591		Erythromicrobium ramosum	4	0.004454641	78.80593358
Streptomyces_polychromogenes	1	0.00486287	98.7745575		Flavobacterium lindanitolerans	8	0.001831334	94.09165827		Legionella sainthelensi	4	0.010015775	45.93234344		Halomonasjanggokensis	6	0.003311386	90.49797729		[Eubacterium] minutum	4	0.004454641	78.81038822
Streptomyces_psammoticus	1	0.00486287	98.7794204		Flavobacterium nitrogenifigens	8	0.001831334	94.09348961		Legionella saoudiensis	4	0.010015775	45.94235922		Halomonaskorlensis	6	0.003311386	90.50128868		Faecalicatena contorta	4	0.004454641	78.81484286
Streptomyces_roseochromogenus	1	0.00486287	98.7842832		Flavobacterium piscis	8	0.001831334	94.09532094		Legionella wadsworthii	4	0.010015775	45.95237499		Halomonasmuralis	6	0.003311386	90.50460007		Ferriphaselus amnicola	4	0.004454641	78.8192975
Streptomyces_roseofulvus	1	0.00486287	98.7891461		Franconibacter helveticus	8	0.001831334	94.09715228		Leisingera aquaemixtae	4	0.010015775	45.96239077		Halomonaspantelleriensis	6	0.003311386	90.50791145		Fictibacillus gelatini	4	0.004454641	78.82375214
Streptomyces_roseolus	1	0.00486287	98.794009		Gemmiger formicilis	8	0.001831334	94.09898361		Leisingera aquimarina	4	0.010015775	45.97240654		Halorubrumtrapanicum	6	0.003311386	90.51122284		Fictibacillus nanhaiensis	4	0.004454641	78.82820678
Streptomyces_roseoverticillatus	1	0.00486287	98.7988718		Gemmiger qucibialis	8	0.001831334	94.10081494		Leisingera caerulea	4	0.010015775	45.98242232		Halostagnicolakamekurae	6	0.003311386	90.51453423		Flammeovirga kamogawensis	4	0.004454641	78.83266143
Streptomyces_roseoviridis	1	0.00486287	98.8037347		Glutamicibacter mishrai	8	0.001831334	94.10264628		Leisingera daeponensis	4	0.010015775	45.99243809		Helicobacterheilmannii	6	0.003311386	90.51784561		Flavisolibacter ginsengisoli	4	0.004454641	78.83711607
Streptomyces_sanglieri	1	0.00486287	98.8085976		Haemophilus sputorum	8	0.001831334	94.10447761		Leisingera thetidis	4	0.010015775	46.00245386		Herminiimonasglaciei	6	0.003311386	90.521157		Flavisolibacter tropicus	4	0.004454641	78.84157071
Streptomyces_serianimatus	1	0.00486287	98.8134604		Haloarcula argentinensis	8	0.001831334	94.10630895		Lentibacillus jeotgali	4	0.010015775	46.01246964		Herpetosiphonaurantiacus	6	0.003311386	90.52446838		Flavobacterium arcticum	4	0.004454641	78.84602535
Streptomyces_showdoensis	1	0.00486287	98.8183233		Halobacterium hubeiense	8	0.001831334	94.10814028		Leptolyngbya ohadii	4	0.010015775	46.02248541		Hungatellahathewayi	6	0.003311386	90.52777977		Flavobacterium branchiophilum	4	0.004454641	78.85047999
Streptomyces_spiramyceticus	1	0.00486287	98.8231862		Halolactibacillus alkaliphilus	8	0.001831334	94.10997161		Leuconostoc carnosum	4	0.010015775	46.03250119		Hydrogenophagadefluvii	6	0.003311386	90.53109116		Flavobacterium chungangense	4	0.004454641	78.85493463
Streptomyces_sporoverrucosus	1	0.00486287	98.828049		Halopolyspora algeriensis	8	0.001831334	94.11180295		Leuconostoc citreum	4	0.010015775	46.04251696		Hydrogenophagaflava	6	0.003311386	90.53440254		Flavobacterium degerlachei	4	0.004454641	78.85938927
Streptomyces_tanashiensis	1	0.00486287	98.8329119		Harryflintia acetispora	8	0.001831334	94.11363428		Leuconostoc garlicum	4	0.010015775	46.05253274		Hydrogenophagaintermedia	6	0.003311386	90.53771393		Flavobacterium frigidarium	4	0.004454641	78.86384391
Streptomyces_termitum	1	0.00486287	98.8377748		Helicobacter canis	8	0.001831334	94.11546562		Leuconostoc gelidum	4	0.010015775	46.06254851		Hydrogenophagapalleronii	6	0.003311386	90.54102532		[Flavobacterium] lutescens	4	0.004454641	78.86829855
Streptomyces_thermoatroviridis	1	0.00486287	98.8426376		Herbaspirillum frisingense	8	0.001831334	94.11729695		Leuconostoc kimchii	4	0.010015775	46.07256429		Hymenobactergelipurpurascens	6	0.003311386	90.5443367		Francisella halioticida	4	0.004454641	78.87275319
Streptomyces_triangulatus	1	0.00486287	98.8475005		Herbidospora cretacea	8	0.001831334	94.11912828		Leuconostoc lactis	4	0.010015775	46.08258006		Hymenobacterrigui	6	0.003311386	90.54764809		Franconibacter helveticus	4	0.004454641	78.87720783
Streptomyces_tsukubaensis	1	0.00486287	98.8523634		Holdemania massiliensis	8	0.001831334	94.12095962		Leuconostoc mesenteroides	4	0.010015775	46.09259584		Hyphomicrobiumdenitrificans	6	0.003311386	90.55095947		Fructobacillus tropaeoli	4	0.004454641	78.88166247
Streptomyces_vinaceus	1	0.00486287	98.8572262		Hydrogenovibrio marinus	8	0.001831334	94.12279095		Leuconostoc pseudomesenteroides	4	0.010015775	46.10261161		Idiomarinaaestuarii	6	0.003311386	90.55427086		Fusobacterium canifelinum	4	0.004454641	78.88611711
Streptomyces_viridobrunneus	1	0.00486287	98.8620891		Idiomarina zobellii	8	0.001831334	94.12462229		Levilactobacillus brevis	4	0.010015775	46.11262739		Idiomarinapiscisalsi	6	0.003311386	90.55758225		Gaetbulibacter marinus	4	0.004454641	78.89057175
Streptomyces_werraensis	1	0.00486287	98.866952		Ilyobacter polytropus	8	0.001831334	94.12645362		Levilactobacillus spicheri	4	0.010015775	46.12264316		Idiomarinasalinarum	6	0.003311386	90.56089363		Gelidibacter algens	4	0.004454641	78.89502639
Streptomyces_xanthocidicus	1	0.00486287	98.8718148		Jeotgalibacillus proteolyticus	8	0.001831334	94.12828496		Lewinella lacunae	4	0.010015775	46.13265894		Kosakoniaarachidis	6	0.003311386	90.56420502		Geoalkalibacter subterraneus	4	0.004454641	78.89948103
Streptomyces_xantholiticus	1	0.00486287	98.8766777		Kallipyga gabonensis	8	0.001831334	94.13011629		Liberibacter crescens	4	0.010015775	46.14267471		Kushneriamarisflavi	6	0.003311386	90.56751641		Geobacter bemidjiensis Bem	4	0.004454641	78.90393567
Streptomyces_zaomyceticus	1	0.00486287	98.8815406		Kitasatospora purpeofusca	8	0.001831334	94.13194762		Limosilactobacillus frumenti	4	0.010015775	46.15269049		Lactobacillusbifermentans	6	0.003311386	90.57082779		Geobacter pickeringii	4	0.004454641	78.90839032
Subdoligranulum_variabile	1	0.00486287	98.8864034		Kosakonia arachidis	8	0.001831334	94.13377896		Litoreibacter albidus	4	0.010015775	46.16270626		Lactobacillushammesii	6	0.003311386	90.57413918		Geodermatophilus	4	0.004454641	78.91284496
Subsaximicrobium_wynnwilliamsii	1	0.00486287	98.8912663		Ktedonobacter racemifer	8	0.001831334	94.13561029		Luteimonas composti	4	0.010015775	46.17272204		Lactobacillusmanihotivorans	6	0.003311386	90.57745056		Georgenia muralis	4	0.004454641	78.9172996
Succinatimonas_hippei	1	0.00486287	98.8961292		Lachnoclostridium edouardi	8	0.001831334	94.13744163		Luteimonas deserti	4	0.010015775	46.18273781		Lactobacillusperolens	6	0.003311386	90.58076195		Gluconacetobacter johannae	4	0.004454641	78.92175424
Succinimonas_amylolytica	1	0.00486287	98.900992		Lacticaseibacillus manihotivorans	8	0.001831334	94.13927296		Lutibacter flavus	4	0.010015775	46.19275359		Lactobacillussimilis	6	0.003311386	90.58407334		Gluconobacter thailandicus	4	0.004454641	78.92620888
Succinispira_mobilis	1	0.00486287	98.9058549		Lactiplantibacillus mudanjiangensis	8	0.001831334	94.14110429		Luxibacter massiliensis	4	0.010015775	46.20276936		Lactobacillusvini	6	0.003311386	90.58738472		Goodfellowiella coeruleoviolacea	4	0.004454641	78.93066352
Sufflavibacter_maritimus	1	0.00486287	98.9107178		Lancefieldella rimae	8	0.001831334	94.14293563		Mangrovivirga cuniculi	4	0.010015775	46.21278514		Lactococcusplantarum	6	0.003311386	90.59069611		Gordonia araii	4	0.004454641	78.93511816
Sulfitobacter_brevis	1	0.00486287	98.9155806		Legionella cherrii	8	0.001831334	94.14476696		Marinagarivorans cellulosilyticus	4	0.010015775	46.22280091		Legionellaerythra	6	0.003311386	90.59400749		Gordonia hydrophobica	4	0.004454641	78.9395728
Sulfitobacter_donghicola	1	0.00486287	98.9204435		Legionella spiritensis	8	0.001831334	94.1465983		Marinimicrobium agarilyticum	4	0.010015775	46.23281669		Legionellanautarum	6	0.003311386	90.59731888		Gordonia phthalatica	4	0.004454641	78.94402744
Sulfitobacter_litoralis	1	0.00486287	98.9253064		Leisingera daeponensis	8	0.001831334	94.14842963		Marinobacter halophilus	4	0.010015775	46.24283246		Legionellaoakridgensis	6	0.003311386	90.60063027		Gordonibacter urolithinfaciens	4	0.004454641	78.94848208
Sulfitobacter_marinus	1	0.00486287	98.9301692		Lentisphaera araneosa	8	0.001831334	94.15026097		Marinobacter vinifirmus	4	0.010015775	46.25284824		Legionellapneumophilastr.aris	6	0.003311386	90.60394165		Gracilibacillus dipsosauri	4	0.004454641	78.95293672
Sulfolobus_acidocaldarius	1	0.00486287	98.9350321		Leptospira wolffii	8	0.001831334	94.1520923		Marivivens aquimaris	4	0.010015775	46.26286401		Legionellapneumophilastr.ens	6	0.003311386	90.60725304		Haemophilus haemoglobinophilus	4	0.004454641	78.95739136
Sulfolobus_beitou	1	0.00486287	98.939895		Leptospira yasudae	8	0.001831334	94.15392363		Massilistercora timonensis	4	0.010015775	46.27287979		Legionellasainthelensi	6	0.003311386	90.61056443		Haladaptatus paucihalophilus	4	0.004454641	78.961846
Sulfolobus_islandicus	1	0.00486287	98.9447578		Levilactobacillus suantsaii	8	0.001831334	94.15575497		Mediannikoviicoccus vaginalis	4	0.010015775	46.28289556		Leptotrichiatrevisanii	6	0.003311386	90.61387581		Halanaerobium hydrogeniformans	4	0.004454641	78.96630064
Sulfolobus_solfataricus	1	0.00486287	98.9496207		Limnospira platensis	8	0.001831334	94.1575863		Mediterraneibacter butyricigenes	4	0.010015775	46.29291134		Lewinellaagarilytica	6	0.003311386	90.6171872		Halanaerobium saccharolyticum	4	0.004454641	78.97075528
Sulfolobus_tengchongensis	1	0.00486287	98.9544836		Limosilactobacillus pontis	8	0.001831334	94.15941764		Meiothermus cerbereus	4	0.010015775	46.30292711		Listeriamonocytogenesstr.cott	6	0.003311386	90.62049858		Haloarcula sinaiiensis	4	0.004454641	78.97520992
Sulfolobus_tokodaii	1	0.00486287	98.9593464		Listeria weihenstephanensis	8	0.001831334	94.16124897		Melissococcus plutonius	4	0.010015775	46.31294289		Luteimonasmephitis	6	0.003311386	90.62380997		Haloarcula tradensis	4	0.004454641	78.97966457
Sulfolobus_vallisabyssus	1	0.00486287	98.9642093		Macrococcus bohemicus	8	0.001831334	94.1630803		Melittangium boletus	4	0.010015775	46.32295866		Lysinibacillusparviboronicapiens	6	0.003311386	90.62712136		Halobacillus litoralis	4	0.004454641	78.98411921
Sulfolobus_yangmingensis	1	0.00486287	98.9690722		Marinitoga piezophila	8	0.001831334	94.16491164		Merdimmobilis hominis	4	0.010015775	46.33297443		Marichromatiumgracile	6	0.003311386	90.63043274		Halobaculum roseum	4	0.004454641	78.98857385
Sulfophobococcus_zilligii	1	0.00486287	98.973935		Marinomonas posidonica	8	0.001831334	94.16674297		Mesoflavibacter zeaxanthinifaciens	4	0.010015775	46.34299021		Marinobacteriumnitratireducens	6	0.003311386	90.63374413		Halocynthiibacter arcticus	4	0.004454641	78.99302849
Sulfurihydrogenibium_azorense	1	0.00486287	98.9787979		Massilia rubra	8	0.001831334	94.16857431		Methanococcus vannielii	4	0.010015775	46.35300598		Marinovumalgicola	6	0.003311386	90.63705552		Haloferax alexandrinus	4	0.004454641	78.99748313
Sulfurihydrogenibium_kristjanssonii	1	0.00486287	98.9836608		Mediterraneibacter massiliensis	8	0.001831334	94.17040564		Methanogenium organophilum	4	0.010015775	46.36302176		Massiliaalkalitolerans	6	0.003311386	90.6403669		Haloferax gibbonsii	4	0.004454641	79.00193777
Sulfurihydrogenibium_rodmanii	1	0.00486287	98.9885236		Meiothermus taiwanensis	8	0.001831334	94.17223697		Methanosphaera stadtmanae	4	0.010015775	46.37303753		Massiliahaematophila	6	0.003311386	90.64367829		Haloferax larsenii	4	0.004454641	79.00639241
Sulfurihydrogenibium_subterraneum	1	0.00486287	98.9933865		Mesotoga prima	8	0.001831334	94.17406831		Methanospirillum hungatei	4	0.010015775	46.38305331		Massiliaplicata	6	0.003311386	90.64698967		Haloferax mediterranei	4	0.004454641	79.01084705
Sulfurihydrogenibium_yellowstonense	1	0.00486287	98.9982494		Metallosphaera sedula	8	0.001831334	94.17589964		Methylobacterium durans	4	0.010015775	46.39306908		Mechercharimycesmesophilus	6	0.003311386	90.65030106		Haloferax prahovense	4	0.004454641	79.01530169
Sulfurovum_lithotrophicum	1	0.00486287	99.0031122		Methanobacterium formicicum	8	0.001831334	94.17773098		Methylobacterium oryzae	4	0.010015775	46.40308486		Meiothermuscateniformans	6	0.003311386	90.65361245		Halomicrobium mukohataei	4	0.004454641	79.01975633
Suttonella_indologenes	1	0.00486287	99.0079751		Methanohalophilus euhalobius	8	0.001831334	94.17956231		Methylobacterium phyllosphaerae	4	0.010015775	46.41310063		Meiothermussilvanus	6	0.003311386	90.65692383		Halomonas aestuarii	4	0.004454641	79.02421097
Suttonella_ornithocola	1	0.00486287	99.012838		Methyloumidiphilus alinensis	8	0.001831334	94.18139365		Methylomonas rapida	4	0.010015775	46.42311641		Mesorhizobiummuleiense	6	0.003311386	90.66023522		Halomonas desiderata	4	0.004454641	79.02866561
Synechocystis_aquatilis	1	0.00486287	99.0177008		Microbispora triticiradicis	8	0.001831334	94.18322498		Methylomusa anaerophila	4	0.010015775	46.43313218		Methanobacteriumbeijingense	6	0.003311386	90.66354661		Halomonas halmophila	4	0.004454641	79.03312025
Synedra_acus	1	0.00486287	99.0225637		Micrococcus cohnii	8	0.001831334	94.18505631		Microbacterium gorillae	4	0.010015775	46.44314796		Methanocellaarvoryzae	6	0.003311386	90.66685799		Halomonas hamiltonii	4	0.004454641	79.03757489
Syntrichia_ruralis	1	0.00486287	99.0274266		Microcystis wesenbergii	8	0.001831334	94.18688765		Microbacterium karelineae	4	0.010015775	46.45316373		Methanococcusvannielii	6	0.003311386	90.67016938		Halomonas organivorans	4	0.004454641	79.04202953
Syntrophococcus_sucromutans	1	0.00486287	99.0322894		Micromonospora echinofusca	8	0.001831334	94.18871898		Microbulbifer aggregans	4	0.010015775	46.46317951		Methanothrixthermoacetophila	6	0.003311386	90.67348076		Halomonas salifodinae	4	0.004454641	79.04648417
Syntrophorhabdus_aromaticivorans	1	0.00486287	99.0371523		Micromonospora noduli	8	0.001831334	94.19055032		Microbulbifer celer	4	0.010015775	46.47319528		Methylocystisparvus	6	0.003311386	90.67679215		Halomonas smyrnensis	4	0.004454641	79.05093882
Syntrophus_aciditrophicus	1	0.00486287	99.0420152		Microvirgula aerodenitrificans	8	0.001831334	94.19238165		Microbulbifer hydrolyticus	4	0.010015775	46.48321106		Microbulbiferelongatus	6	0.003311386	90.68010354		Halomonas utahensis	4	0.004454641	79.05539346
Syntrophus_buswellii	1	0.00486287	99.046878		Minwuia thermotolerans	8	0.001831334	94.19421298		Micromonospora auratinigra	4	0.010015775	46.49322683		Microvirgaaerilata	6	0.003311386	90.68341492		Halopiger aswanensis	4	0.004454641	79.0598481
Syntrophus_gentianae	1	0.00486287	99.0517409		Mixta gaviniae	8	0.001831334	94.19604432		Micromonospora carbonacea	4	0.010015775	46.50324261		Mucilaginibacterrigui	6	0.003311386	90.68672631		Haloplanus natans	4	0.004454641	79.06430274
Tamlana_crocina	1	0.00486287	99.0566038		Mixta tenebrionis	8	0.001831334	94.19787565		Micromonospora citrea	4	0.010015775	46.51325838		Mucilaginibacterximonensis	6	0.003311386	90.69003769		Halorubrum sodomense	4	0.004454641	79.06875738
Tanticharoenia_sakaeratensis	1	0.00486287	99.0614666		Mucilaginibacter gossypii	8	0.001831334	94.19970699		Micromonospora coxensis	4	0.010015775	46.52327416		Mycoplasmaiowae	6	0.003311386	90.69334908		Haloterrigena turkmenica	4	0.004454641	79.07321202
Tasmannia_insipida	1	0.00486287	99.0663295		Mycobacterium gilvum	8	0.001831334	94.20153832		Micromonospora echinofusca	4	0.010015775	46.53328993		Mycoplasmapulmonis	6	0.003311386	90.69666047		Halovivax asiaticus	4	0.004454641	79.07766666
Tateyamaria_omphalii	1	0.00486287	99.0711924		Mycobacterium iranicum	8	0.001831334	94.20336965		Micromonospora lupini	4	0.010015775	46.54330571		Natrialbamagadii	6	0.003311386	90.69997185		Helicobacter apodemus	4	0.004454641	79.0821213
Tatlockia_micdadei	1	0.00486287	99.0760552		Mycobacterium moriokaense	8	0.001831334	94.20520099		Micromonospora luteifusca	4	0.010015775	46.55332148		Natronococcusxinjiangense	6	0.003311386	90.70328324		Helicobacter ganmani	4	0.004454641	79.08657594
Tatumella_citrea	1	0.00486287	99.0809181		Mycobacterium peregrinum	8	0.001831334	94.20703232		Micromonospora olivasterospora	4	0.010015775	46.56333726		Natronomonaspharaonis	6	0.003311386	90.70659463		Helicobacter trogontum	4	0.004454641	79.09103058
Tatumella_morbirosei	1	0.00486287	99.085781		Mycobacterium tokaiense	8	0.001831334	94.20886366		Micromonospora palomenae	4	0.010015775	46.57335303		Naxibacterindica	6	0.003311386	90.70990601		Heliconius melpomene melpomene	4	0.004454641	79.09548522
Tatumella_ptyseos	1	0.00486287	99.0906438		Mycoplasmopsis gallinacea	8	0.001831334	94.21069499		Micromonospora peucetia	4	0.010015775	46.58336881		Nevskiaramosa	6	0.003311386	90.7132174		Hungateiclostridium saccincola	4	0.004454641	79.09993986
Tatumella_punctata	1	0.00486287	99.0955067		Mycoplasmopsis meleagridis	8	0.001831334	94.21252633		Micromonospora pisi	4	0.010015775	46.59338458		Nonlabenssediminis	6	0.003311386	90.71652878		Hungateiclostridium thermocellum	4	0.004454641	79.1043945
Tatumella_saanichensis	1	0.00486287	99.1003696		Nautilia profundicola	8	0.001831334	94.21435766		Micromonospora purpureochromogenes	4	0.010015775	46.60340036		Oceanimonasdenitrificans	6	0.003311386	90.71984017		Hydrogenophaga palleronii	4	0.004454641	79.10884914
Taylorella_asinigenitalis	1	0.00486287	99.1052325		Neobacillus jeddahensis	8	0.001831334	94.21618899		Micromonospora rifamycinica	4	0.010015775	46.61341613		Oceanimonassmirnovii	6	0.003311386	90.72315156		Hylemonella gracilis	4	0.004454641	79.11330378
Telluria_chitinolytica	1	0.00486287	99.1100953		Nesterenkonia sandarakina	8	0.001831334	94.21802033		Micromonospora siamensis	4	0.010015775	46.62343191		Oceanobacillussojae	6	0.003311386	90.72646294		Hymenobacter nivis	4	0.004454641	79.11775842
Telmatobacter_bradus	1	0.00486287	99.1149582		Nitrosococcus oceani	8	0.001831334	94.21985166		Microscilla marina	4	0.010015775	46.63344768		Paenibacillusantarcticus	6	0.003311386	90.72977433		Hymenobacter rigui	4	0.004454641	79.12221307
Tenacibaculum_marinus	1	0.00486287	99.1198211		Nitrosomonas eutropha	8	0.001831334	94.221683		Microvirga ossetica	4	0.010015775	46.64346345		Paenibacillusazoreducens	6	0.003311386	90.73308572		Hymenobacter sedentarius	4	0.004454641	79.12666771
Tenuibacillus_multivorans	1	0.00486287	99.1246839		Nocardia otitidiscaviarum	8	0.001831334	94.22351433		Microvirga terrae	4	0.010015775	46.65347923		Paenibacillusfonticola	6	0.003311386	90.7363971		Hyphomonas polymorpha	4	0.004454641	79.13112235
Tepidiphilus_margaritifer	1	0.00486287	99.1295468		Nocardioides simplex	8	0.001831334	94.22534566		Minicystis rosea	4	0.010015775	46.663495		Paenibacilluskobensis	6	0.003311386	90.73970849		Idiomarina seosinensis	4	0.004454641	79.13557699
Teredinibacter_turnerae	1	0.00486287	99.1344097		Nostoc sphaeroides	8	0.001831334	94.227177		Miniphocaeibacter halophilus	4	0.010015775	46.67351078		Paenibacillusmotobuensis	6	0.003311386	90.74301987		Idiomarina zobellii	4	0.004454641	79.14003163
Terribacillus_aidingensis	1	0.00486287	99.1392725		Oceanisphaera avium	8	0.001831334	94.22900833		Mongoliitalea daihaiensis	4	0.010015775	46.68352655		Paenibacilluspanacisoli	6	0.003311386	90.74633126		Isoptericola dokdonensis	4	0.004454641	79.14448627
Terribacillus_halophilus	1	0.00486287	99.1441354		Oceanisphaera profunda	8	0.001831334	94.23083967		Moraxella atlantae	4	0.010015775	46.69354233		Paenibacillussabinae	6	0.003311386	90.74964265		Janibacter terrae	4	0.004454641	79.14894091
Terriglobus_saanensis	1	0.00486287	99.1489983		Ochrobactrum soli	8	0.001831334	94.232671		Moraxella bovoculi	4	0.010015775	46.7035581		Paenibacillusuliginis	6	0.003311386	90.75295403		Jeotgalibacillus marinus	4	0.004454641	79.15339555
Terrimonas_ferruginea	1	0.00486287	99.1538611		Ochrobactrum tritici	8	0.001831334	94.23450233		Moraxella caprae	4	0.010015775	46.71357388		Paenibacillusvulneris	6	0.003311386	90.75626542		Jiangella alkaliphila	4	0.004454641	79.15785019
Tessaracoccus_flavescens	1	0.00486287	99.158724		PaenibacillusC psychroresistens	8	0.001831334	94.23633367		Moraxella catarrhalis	4	0.010015775	46.72358965		Paraburkholderiacaryophylli	6	0.003311386	90.7595768		Ketobacter alkanivorans	4	0.004454641	79.16230483
Tessaracoccus_profundi	1	0.00486287	99.1635869		Paenibacillus lentus	8	0.001831334	94.238165		Moraxella caviae	4	0.010015775	46.73360543		Paraburkholderiaginsengisoli	6	0.003311386	90.76288819		Kofleria flava	4	0.004454641	79.16675947
Tetrasphaera_elongata	1	0.00486287	99.1684497		Paenibacillus nanensis	8	0.001831334	94.23999634		Moraxella cuniculi	4	0.010015775	46.7436212		Paraburkholderiaheleia	6	0.003311386	90.76619958		Kribbella karoonensis	4	0.004454641	79.17121411
Tetrasphaera_japonica	1	0.00486287	99.1733126		Paenibacillus oralis	8	0.001831334	94.24182767		Moraxella equi	4	0.010015775	46.75363698		Paracoccusaminophilus	6	0.003311386	90.76951096		Labrenzia alba	4	0.004454641	79.17566875
Tetrasphaera_remsis	1	0.00486287	99.1781755		Paenibacillus phaseoli	8	0.001831334	94.24365901		Moraxella lacunata	4	0.010015775	46.76365275		Paracoccuschinensis	6	0.003311386	90.77282235		Labrys miyagiensis	4	0.004454641	79.18012339
Thalassiosira_pseudonana	1	0.00486287	99.1830383		Paenibacillus sambharensis	8	0.001831334	94.24549034		Moraxella macacae	4	0.010015775	46.77366853		Paraferrimonassedimenticola	6	0.003311386	90.77613374		Lachnoclostridium phocaeense	4	0.004454641	79.18457803
Thalassobacter_arenae	1	0.00486287	99.1879012		Paenibacillus senegalimassiliensis	8	0.001831334	94.24732167		Moraxella nasibovis	4	0.010015775	46.7836843		Paraliobacillusryukyuensis	6	0.003311386	90.77944512		Lactobacillus acidophilus NCFM	4	0.004454641	79.18903267
Thalassobacter_stenotrophicus	1	0.00486287	99.1927641		Pandoraea cepalis	8	0.001831334	94.24915301		Moraxella nasicaprae	4	0.010015775	46.79370008		Pedobactercaeni	6	0.003311386	90.78275651		Lactobacillus alimentarius	4	0.004454641	79.19348732
Thalassobaculum_litoreum	1	0.00486287	99.1976269		Pandoraea pulmonicola	8	0.001831334	94.25098434		Moraxella nasovis	4	0.010015775	46.80371585		Pedobacterterrae	6	0.003311386	90.78606789		Lactobacillus allii	4	0.004454641	79.19794196
Thalassobaculum_salexigens	1	0.00486287	99.2024898		Pantoea deleyi	8	0.001831334	94.25281568		Moraxella nonliquefaciens	4	0.010015775	46.81373163		Pelagibacteriumhalotolerans	6	0.003311386	90.78937928		Lactobacillus camelliae	4	0.004454641	79.2023966
Thalassobius_gelatinovorus	1	0.00486287	99.2073527		Parabacteroides faecis	8	0.001831334	94.25464701		Moraxella osloensis	4	0.010015775	46.8237474		Photobacteriumjeanii	6	0.003311386	90.79269067		Lactobacillus kosoi	4	0.004454641	79.20685124
Thalassococcus_halodurans	1	0.00486287	99.2122155		Paraburkholderia caffeinilytica	8	0.001831334	94.25647834		Moraxella ovis	4	0.010015775	46.83376318		Photobacteriumsanctipauli	6	0.003311386	90.79600205		Lactobacillus manihotivorans	4	0.004454641	79.21130588
Thalassomonas_actiniarum	1	0.00486287	99.2170784		Paracoccus liaowanqingii	8	0.001831334	94.25830968		Moraxella tetraodonis	4	0.010015775	46.84377895		Photorhabdustemperata	6	0.003311386	90.79931344		Lactobacillus nagelii	4	0.004454641	79.21576052
Thalassomonas_haliotis	1	0.00486287	99.2219413		Paraglaciecola mesophila	8	0.001831334	94.26014101		Mucilaginibacter paludis	4	0.010015775	46.85379473		Phyllobacteriumbourgognense	6	0.003311386	90.80262483		Lactobacillus parabrevis	4	0.004454641	79.22021516
Thalassomonas_sediminis	1	0.00486287	99.2268041		Parashewanella spongiae	8	0.001831334	94.26197235		Mucilaginibacter pedocola	4	0.010015775	46.8638105		Phyllobacteriumbrassicacearum	6	0.003311386	90.80593621		Lactobacillus parakefiri	4	0.004454641	79.2246698
Thalassomonas_viridans	1	0.00486287	99.231667		Parvarchaeum acidophilus	8	0.001831334	94.26380368		Muribaculum gordoncarteri	4	0.010015775	46.87382628		Planococcusplakortidis	6	0.003311386	90.8092476		Lactobacillus suebicus	4	0.004454641	79.22912444
Thermanaeromonas_toyohensis	1	0.00486287	99.2365299		Paucibacter aquatile	8	0.001831334	94.26563502		Muribaculum intestinale	4	0.010015775	46.88384205		Porphyrobacterneustonensis	6	0.003311386	90.81255898		Legionella norrlandica	4	0.004454641	79.23357908
Thermanaerothrix_daxensis	1	0.00486287	99.2413927		Pectobacterium punjabense	8	0.001831334	94.26746635		Muricauda aequoris	4	0.010015775	46.89385783		Porphyromonasgingivicanis	6	0.003311386	90.81587037		Legionella waltersii	4	0.004454641	79.23803372
Thermincola_ferriacetica	1	0.00486287	99.2462556		Pedobacter suwonensis	8	0.001831334	94.26929768		Muricauda aquimarina	4	0.010015775	46.9038736		Prevotellabuccalis	6	0.003311386	90.81918176		Leifsonia lichenia	4	0.004454641	79.24248836
Thermithiobacillus_tepidarius	1	0.00486287	99.2511185		Pelistega indica	8	0.001831334	94.27112902		Muricauda beolgyonensis	4	0.010015775	46.91388938		Prevotellacopri	6	0.003311386	90.82249314		Leifsonia shinshuensis	4	0.004454641	79.246943
Thermoactinomyces_sanguinis	1	0.00486287	99.2559813		Pelotomaculum schinkii	8	0.001831334	94.27296035		Muricauda maritima	4	0.010015775	46.92390515		Prevotellaloescheii	6	0.003311386	90.82580453		Leptothrix discophora	4	0.004454641	79.25139764
Thermoanaerobacter_tengcongensis	1	0.00486287	99.2608442		Peptoniphilus phoceensis	8	0.001831334	94.27479169		Muricauda taeanensis	4	0.010015775	46.93392093		Prevotellaveroralis	6	0.003311386	90.82911592		Leuconostoc gelidum	4	0.004454641	79.25585228
Thermobacillus_composti	1	0.00486287	99.2657071		Photorhabdus tasmaniensis	8	0.001831334	94.27662302		Mycolicibacter icosiumassiliensis	4	0.010015775	46.9439367		Prosthecochlorisindica	6	0.003311386	90.8324273		Leuconostoc mesenteroides KFRI-MG	4	0.004454641	79.26030692
Thermobacillus_xylanilyticus	1	0.00486287	99.2705699		Planktothrix agardhii	8	0.001831334	94.27845435		Mycolicibacterium austroafricanum	4	0.010015775	46.95395248		Providenciasneebia	6	0.003311386	90.83573869		Listeria seeligeri	4	0.004454641	79.26476157
Thermobaculum_terrenum	1	0.00486287	99.2754328		Polynucleobacter necessarius	8	0.001831334	94.28028569		Myxococcus hansupus	4	0.010015775	46.96396825		Pseudoalteromonasbyunsanensis	6	0.003311386	90.83905007		Lonsdalea populi	4	0.004454641	79.26921621
Thermobifida_cellulosilytica	1	0.00486287	99.2802957		Pontibacter akesuensis	8	0.001831334	94.28211702		Myxococcus landrumus	4	0.010015775	46.97398402		Pseudoalteromonasulvae	6	0.003311386	90.84236146		Lysinibacillus sinduriensis	4	0.004454641	79.27367085
Thermobifida_halotolerans	1	0.00486287	99.2851585		Porphyromonas pasteri	8	0.001831334	94.28394836		Myxococcus xanthus	4	0.010015775	46.9839998		Pseudoduganellaviolaceinigra	6	0.003311386	90.84567285		Lysobacter soli	4	0.004454641	79.27812549
Thermococcus_acidaminovorans	1	0.00486287	99.2900214		Portiera aleyrodidarum	8	0.001831334	94.28577969		Natranaerobius thermophilus	4	0.010015775	46.99401557		Pseudomonasandersonii	6	0.003311386	90.84898423		Lysobacter yangpyeongensis	4	0.004454641	79.28258013
Thermococcus_aggregans	1	0.00486287	99.2948843		Prevotella buccae	8	0.001831334	94.28761102		Natranaerofaba carboxydovora	4	0.010015775	47.00403135		Pseudomonasavellanae	6	0.003311386	90.85229562		Mannheimia granulomatis	4	0.004454641	79.28703477
Thermococcus_alcaliphilus	1	0.00486287	99.2997471		Prevotella hominis	8	0.001831334	94.28944236		Natrinema thermotolerans	4	0.010015775	47.01404712		Pseudomonasborealis	6	0.003311386	90.855607		Mannheimia ruminalis	4	0.004454641	79.29148941
Thermococcus_atlanticus	1	0.00486287	99.30461		Prevotella maculosa	8	0.001831334	94.29127369		Natronococcus occultus	4	0.010015775	47.0240629		Pseudomonaschengduensis	6	0.003311386	90.85891839		Marinobacter adhaerens	4	0.004454641	79.29594405
Thermococcus_barophilus	1	0.00486287	99.3094729		Prevotella timonensis	8	0.001831334	94.29310503		Natronorubrum sediminis	4	0.010015775	47.03407867		Pseudomonasjinjuensis	6	0.003311386	90.86222978		Marinobacter litoralis	4	0.004454641	79.30039869
Thermococcus_celericrescens	1	0.00486287	99.3143357		Promicromonospora sukumoe	8	0.001831334	94.29493636		Nautilia profundicola	4	0.010015775	47.04409445		Pseudomonasknackmussii	6	0.003311386	90.86554116		Marinobacter maritimus	4	0.004454641	79.30485333
Thermococcus_fumicolans	1	0.00486287	99.3191986		Proteus terrae	8	0.001831334	94.2967677		Negativicoccus massiliensis	4	0.010015775	47.05411022		Pseudomonasmeridiana	6	0.003311386	90.86885255		Marinobacter salarius	4	0.004454641	79.30930797
Thermococcus_gammatolerans	1	0.00486287	99.3240615		Pseudoduganella aquatica	8	0.001831334	94.29859903		Neglectibacter timonensis	4	0.010015775	47.064126		Pseudomonaspanipatensis	6	0.003311386	90.87216394		Marinobacter salinus	4	0.004454641	79.31376261
Thermococcus_guaymasensis	1	0.00486287	99.3289243		Pseudoduganella lutea	8	0.001831334	94.30043036		Neisseria animalis	4	0.010015775	47.07414177		Pseudomonasproteolytica	6	0.003311386	90.87547532		Marinobacter sediminum	4	0.004454641	79.31821725
Thermococcus_kodakarensis	1	0.00486287	99.3337872		Pseudoduganella plicata	8	0.001831334	94.3022617		Neisseria animaloris	4	0.010015775	47.08415755		Pseudomonassegetis	6	0.003311386	90.87878671		Marinococcus luteus	4	0.004454641	79.32267189
Thermococcus_litoralis	1	0.00486287	99.3386501		Pseudoleptotrichia goodfellowii	8	0.001831334	94.30409303		Neisseria bacilliformis	4	0.010015775	47.09417332		Pseudorhodobacterferrugineus	6	0.003311386	90.88209809		Marinomonas aquimarina	4	0.004454641	79.32712653
Thermococcus_marinus	1	0.00486287	99.3435129		Pseudomonas alcaliphila	8	0.001831334	94.30592437		Neisseria brasiliensis	4	0.010015775	47.1041891		Psychrobacilluspsychrotolerans	6	0.003311386	90.88540948		Martelella endophytica	4	0.004454641	79.33158117
Thermococcus_onnurineus	1	0.00486287	99.3483758		Pseudomonas delhiensis	8	0.001831334	94.3077557		Neisseria canis	4	0.010015775	47.11420487		Psychrobacterokhotskensis	6	0.003311386	90.88872087		Massilia varians	4	0.004454641	79.33603582
Thermococcus_pacificus	1	0.00486287	99.3532387		Pseudomonas flexibilis	8	0.001831334	94.30958703		Neisseria chenwenguii	4	0.010015775	47.12422065		Psychrobacterpiscidermidis	6	0.003311386	90.89203225		Mesocricetibacter intestinalis	4	0.004454641	79.34049046
Thermococcus_radiotolerans	1	0.00486287	99.3581015		Pseudomonas grimontii	8	0.001831334	94.31141837		Neisseria cinerea	4	0.010015775	47.13423642		Psychrobacterpsychrophilus	6	0.003311386	90.89534364		Mesomycoplasma flocculare	4	0.004454641	79.3449451
Thermococcus_sibiricus	1	0.00486287	99.3629644		Pseudomonas lutea	8	0.001831334	94.3132497		Neisseria dentiae	4	0.010015775	47.1442522		Rheinheimerasoli	6	0.003311386	90.89865503		Mesorhizobium temperatum	4	0.004454641	79.34939974
Thermococcus_waiotapuensis	1	0.00486287	99.3678273		Pseudomonas toyotomiensis	8	0.001831334	94.31508104		Neisseria elongata	4	0.010015775	47.15426797		Rhizobiumhainanense	6	0.003311386	90.90196641		Methanobacterium congolense	4	0.004454641	79.35385438
Thermococcus_zilligii	1	0.00486287	99.3726901		Pseudomonas weihenstephanensis	8	0.001831334	94.31691237		Neisseria flavescens	4	0.010015775	47.16428375		Rhizobiumpisi	6	0.003311386	90.9052778		Methanobrevibacter ruminantium	4	0.004454641	79.35830902
Thermocrinis_albus	1	0.00486287	99.377553		Pseudomonas xanthomarina	8	0.001831334	94.3187437		Neisseria gonorrhoeae	4	0.010015775	47.17429952		Rhizobiumtaibaishanense	6	0.003311386	90.90858918		Methanococcus vannielii SB	4	0.004454641	79.36276366
Thermocrinis_ruber	1	0.00486287	99.3824159		Rhodopirellula baltica	8	0.001831334	94.32057504		Neisseria lactamica	4	0.010015775	47.1843153		Rhodobacabogoriensis	6	0.003311386	90.91190057		Methanoculleus thermophilus	4	0.004454641	79.3672183
Thermodesulfatator_indicus	1	0.00486287	99.3872787		Rhodospirillum rubrum	8	0.001831334	94.32240637		Neisseria lisongii	4	0.010015775	47.19433107		Rhodocistapekingensis	6	0.003311386	90.91521196		Methanoregula boonei	4	0.004454641	79.37167294
Thermodesulforhabdus_norvegica	1	0.00486287	99.3921416		Roseinatronobacter bogoriensis	8	0.001831334	94.32423771		Neisseria meningitidis	4	0.010015775	47.20434685		Rhodopirellularubra	6	0.003311386	90.91852334		Methanothermobacter wolfei	4	0.004454641	79.37612758
Thermoflavimicrobium_dichotomicum	1	0.00486287	99.3970045		Rossellomorea enclensis	8	0.001831334	94.32606904		Neisseria musculi	4	0.010015775	47.21436262		Rickettsiaendosymbiontofcyrthosiphonpisum	6	0.003311386	90.92183473		Methylobacterium adhaesivum	4	0.004454641	79.38058222
Thermogladius_cellulolyticus	1	0.00486287	99.4018673		Ruminiclostridium cellulolyticum	8	0.001831334	94.32790038		Neisseria polysaccharea	4	0.010015775	47.2243784		Romboutsialituseburensis	6	0.003311386	90.92514611		Methylomicrobium alcaliphilum	4	0.004454641	79.38503686
Thermomonas_dokdonensis	1	0.00486287	99.4067302		Ruminiclostridium josui	8	0.001831334	94.32973171		Neisseria shayeganii	4	0.010015775	47.23439417		Roseivirgaehrenbergii	6	0.003311386	90.9284575		Methylomonas koyamae	4	0.004454641	79.3894915
Thermopallium_natronophilum	1	0.00486287	99.4115931		Saccharibacillus kuerlensis	8	0.001831334	94.33156304		Neisseria sicca	4	0.010015775	47.24440995		Roseovariusaestuarii	6	0.003311386	90.93176889		Methylophaga marina	4	0.004454641	79.39394614
Thermosphaera_aggregans	1	0.00486287	99.4164559		Saccharomonospora muralis	8	0.001831334	94.33339438		Neisseria subflava	4	0.010015775	47.25442572		Rubellimicrobiumthermophilum	6	0.003311386	90.93508027		Methylorubrum salsuginis	4	0.004454641	79.39840078
Thermothrix_thiopara	1	0.00486287	99.4213188		Salinivibrio socompensis	8	0.001831334	94.33522571		Neisseria wadsworthii	4	0.010015775	47.2644415		Rubusstuntphytoplasma	6	0.003311386	90.93839166		Methylorubrum suomiense	4	0.004454641	79.40285542
Thermovibrio_ammonificans	1	0.00486287	99.4261817		Salipiger profundus	8	0.001831334	94.33705705		Neisseria weaveri	4	0.010015775	47.27445727		Ruegeriaarenilitoris	6	0.003311386	90.94170305		Microbacterium aurantiacum	4	0.004454641	79.40731007
Thermovibrio_guaymasensis	1	0.00486287	99.4310445		Sebaldella termitidis	8	0.001831334	94.33888838		Neisseria zalophi	4	0.010015775	47.28447305		Salinivibriosharmensis	6	0.003311386	90.94501443		Microbacterium binotii	4	0.004454641	79.41176471
Thermovibrio_ruber	1	0.00486287	99.4359074		Secundilactobacillus mixtipabuli	8	0.001831334	94.34071971		Neisseria zoodegmatis	4	0.010015775	47.29448882		Schlegelellathermodepolymerans	6	0.003311386	90.94832582		Microbacterium dextranolyticum	4	0.004454641	79.41621935
Thermovum_composti	1	0.00486287	99.4407703		Sharpea azabuensis	8	0.001831334	94.34255105		Neoactinobaculum massilliense	4	0.010015775	47.30450459		Sebaldellatermitidis	6	0.003311386	90.9516372		Microbacterium halotolerans	4	0.004454641	79.42067399
Thioalkalimicrobium_cyclicum	1	0.00486287	99.4456332		Shewanella aestuarii	8	0.001831334	94.34438238		Neoasaia chiangmaiensis	4	0.010015775	47.31452037		Sediminibacillushalophilus	6	0.003311386	90.95494859		Microbacterium keratanolyticum	4	0.004454641	79.42512863
Thioalkalimicrobium_microaerophilum	1	0.00486287	99.450496		Shewanella amazonensis	8	0.001831334	94.34621372		Niabella aurantiaca	4	0.010015775	47.32453614		Serratiaodorifera	6	0.003311386	90.95825998		Microbacterium pumilum	4	0.004454641	79.42958327
Thioalkalivibrio_denitrificans	1	0.00486287	99.4553589		Shewanella denitrificans	8	0.001831334	94.34804505		Niveispirillum cyanobacteriorum	4	0.010015775	47.33455192		Shewanellabasaltis	6	0.003311386	90.96157136		Microbacterium saperdae	4	0.004454641	79.43403791
Thioalkalivibrio_sulfidophilus	1	0.00486287	99.4602218		Shewanella khirikhana	8	0.001831334	94.34987638		Nocardia goodfellowii	4	0.010015775	47.34456769		Shewanellagelidimarina	6	0.003311386	90.96488275		Microbacterium terricola	4	0.004454641	79.43849255
Thioalkalivibrio_thiocyanodenitrificans	1	0.00486287	99.4650846		Shewanella livingstonensis	8	0.001831334	94.35170772		Nocardia huaxiensis	4	0.010015775	47.35458347		Shewanellaseohaensis	6	0.003311386	90.96819414		Microbulbifer aggregans	4	0.004454641	79.44294719
Thiocapsa_imhoffii	1	0.00486287	99.4699475		Shewanella piezotolerans	8	0.001831334	94.35353905		Nocardia seriolae	4	0.010015775	47.36459924		Skermanellaaerolata	6	0.003311386	90.97150552		Microbulbifer thermotolerans	4	0.004454641	79.44740183
Thioclava_pacifica	1	0.00486287	99.4748104		Shewanella vesiculosa	8	0.001831334	94.35537039		Nocardia yamanashiensis	4	0.010015775	47.37461502		Sphaerochaetacoccoides	6	0.003311386	90.97481691		Micrococcus terreus	4	0.004454641	79.45185647
Thiocystis_minor	1	0.00486287	99.4796732		Shewanella waksmanii	8	0.001831334	94.35720172		Nocardia zapadnayensis	4	0.010015775	47.38463079		Sphingobacteriumanhuiense	6	0.003311386	90.97812829		Microvirga aerilata	4	0.004454641	79.45631111
Thiodictyon_elegans	1	0.00486287	99.4845361		Siccibacter colletis	8	0.001831334	94.35903306		Nodularia sphaerocarpa	4	0.010015775	47.39464657		Sphingomonassanxanigenens	6	0.003311386	90.98143968		Modestobacter marinus	4	0.004454641	79.46076575
Thiodictyon_syntrophicum	1	0.00486287	99.489399		Siminovitchia freudenreichii	8	0.001831334	94.36086439		Nodularia spumigena	4	0.010015775	47.40466234		Sphingomonastrueperi	6	0.003311386	90.98475107		Mogibacterium diversum	4	0.004454641	79.46522039
Thiofaba_tepidiphila	1	0.00486287	99.4942618		Sinorhizobium americanum	8	0.001831334	94.36269572		Nosocomiicoccus ampullae	4	0.010015775	47.41467812		Sphingopyxistaejonensis	6	0.003311386	90.98806245		Mogibacterium pumilum	4	0.004454641	79.46967503
Thiohalocapsa_halophila	1	0.00486287	99.4991247		Slackia piriformis	8	0.001831334	94.36452706		Nostoc sphaeroides	4	0.010015775	47.42469389		Sphingopyxiswitflariensis	6	0.003311386	90.99137384		Moraxella nonliquefaciens	4	0.004454641	79.47412967
Thiohalocapsa_marina	1	0.00486287	99.5039876		Sphingobium cupriresistens	8	0.001831334	94.36635839		Novibacillus thermophilus	4	0.010015775	47.43470967		Spiroplasmaendosymbiontofrosophilawheeleri	6	0.003311386	90.99468523		Moritella marina	4	0.004454641	79.47858432
Thiomicrospira_arctica	1	0.00486287	99.5088504		Sphingobium limneticum	8	0.001831334	94.36818973		Noviherbaspirillum sedimenti	4	0.010015775	47.44472544		Sporolactobacillusterrae	6	0.003311386	90.99799661		Mycobacterium chlorophenolicum	4	0.004454641	79.48303896
Thiomicrospira_chilensis	1	0.00486287	99.5137133		Sphingomonas sanguinis	8	0.001831334	94.37002106		Novosphingobium barchaimii	4	0.010015775	47.45474122		Sporomusamalonica	6	0.003311386	91.001308		Mycobacterium cosmeticum	4	0.004454641	79.4874936
Thiomicrospira_frisia	1	0.00486287	99.5185762		Sphingomonas trueperi	8	0.001831334	94.37185239		Novosphingobium decolorationis	4	0.010015775	47.46475699		Sporomusaovata	6	0.003311386	91.00461938		Mycobacterium frederiksbergense	4	0.004454641	79.49194824
Thiomicrospira_psychrophila	1	0.00486287	99.523439		Spirillospora coerulea	8	0.001831334	94.37368373		Oceanicola granulosus	4	0.010015775	47.47477277		Staphylococcussaccharolyticus	6	0.003311386	91.00793077		Mycobacterium gilvum	4	0.004454641	79.49640288
Thiomicrospira_thyasirae	1	0.00486287	99.5283019		Sporotomaculum gibsoniae	8	0.001831334	94.37551506		Oceanispirochaeta crateris	4	0.010015775	47.48478854		Staphylococcusstepanovicii	6	0.003311386	91.01124216		Mycobacterium gordonae	4	0.004454641	79.50085752
Thiorhodococcus_bheemlicus	1	0.00486287	99.5331648		Staphylococcus argensis	8	0.001831334	94.3773464		[Ochrobactrum] quorumnocens	4	0.010015775	47.49480432		Stolburphytoplasma	6	0.003311386	91.01455354		Mycobacterium houstonense	4	0.004454641	79.50531216
Thiorhodococcus_drewsii	1	0.00486287	99.5380276		Staphylococcus lutrae	8	0.001831334	94.37917773		Odoribacter splanchnicus	4	0.010015775	47.50482009		Streptococcusferus	6	0.003311386	91.01786493		Mycobacterium moriokaense	4	0.004454641	79.5097668
Thiorhodovibrio_winogradskyi	1	0.00486287	99.5428905		Staphylococcus piscifermentans	8	0.001831334	94.38100907		Oerskovia jenensis	4	0.010015775	47.51483587		Streptococcusorisasini	6	0.003311386	91.02117631		Mycobacterium rhodesiae	4	0.004454641	79.51422144
Thorsellia_anophelis	1	0.00486287	99.5477534		Streptacidiphilus oryzae	8	0.001831334	94.3828404		Ohtaekwangia koreensis	4	0.010015775	47.52485164		Streptococcusperoris	6	0.003311386	91.0244877		Mycobacterium rutilum	4	0.004454641	79.51867608
Tistrella_mobilis	1	0.00486287	99.5526162		Streptococcus danieliae	8	0.001831334	94.38467173		Oleidesulfovibrio alaskensis	4	0.010015775	47.53486742		Streptococcustroglodytae	6	0.003311386	91.02779909		Mycobacterium scrofulaceum	4	0.004454641	79.52313072
Tolypothrix_distorta	1	0.00486287	99.5574791		Streptomyces abikoensis	8	0.001831334	94.38650307		Oribacterium parvum	4	0.010015775	47.54488319		Succinivibriodextrinosolvens	6	0.003311386	91.03111047		Mycobacterium thermoresistibile	4	0.004454641	79.52758536
Toxopsis_calypsus	1	0.00486287	99.562342		Streptomyces albireticuli	8	0.001831334	94.3883344		Paenalcaligenes faecalis	4	0.010015775	47.55489897		Sulfitobacterbrevis	6	0.003311386	91.03442186		Mycoplasmoides gallisepticum	4	0.004454641	79.53204
Trabulsiella_guamensis	1	0.00486287	99.5672048		Streptomyces alboniger	8	0.001831334	94.39016574		Paenalcaligenes niemegkensis	4	0.010015775	47.56491474		Sweetpepperpurpleveinphytoplasma	6	0.003311386	91.03773325		Mycoplasmopsis anatis	4	0.004454641	79.53649464
Trabulsiella_odontotermitis	1	0.00486287	99.5720677		Streptomyces altiplanensis	8	0.001831334	94.39199707		Paenarthrobacter nitroguajacolicus	4	0.010015775	47.57493052		Tatlockiamicdadei	6	0.003311386	91.04104463		Mycoplasmopsis edwardii	4	0.004454641	79.54094928
Trachelomonas_volvocinopsis	1	0.00486287	99.5769306		Streptomyces bobili	8	0.001831334	94.3938284		Paenibacillus barengoltzii	4	0.010015775	47.58494629		Terrimonasferruginea	6	0.003311386	91.04435602		Mycoplasmopsis fermentans	4	0.004454641	79.54540392
Trebouxia_aggregata	1	0.00486287	99.5817934		Streptomyces bronchialis	8	0.001831334	94.39565974		Paenibacillus faecalis	4	0.010015775	47.59496207		Thermococcuslitoralis	6	0.003311386	91.0476674		Mycoplasmopsis gallinacea	4	0.004454641	79.54985857
Treubia_lacunosa	1	0.00486287	99.5866563		Streptomyces cellulosae	8	0.001831334	94.39749107		Paeniglutamicibacter sulfureus	4	0.010015775	47.60497784		Thermomonasbrevis	6	0.003311386	91.05097879		Mycoplasmopsis pullorum	4	0.004454641	79.55431321
Trichormus_azollae	1	0.00486287	99.5915192		Streptomyces dengpaensis	8	0.001831334	94.39932241		Pandoraea apista	4	0.010015775	47.61499361		Thermosinuscarboxydivorans	6	0.003311386	91.05429018		Myroides phaeus	4	0.004454641	79.55876785
Trichormus_doliolum	1	0.00486287	99.596382		Streptomyces griseosporeus	8	0.001831334	94.40115374		Pandoraea faecigallinarum	4	0.010015775	47.62500939		Thermusfiliformis	6	0.003311386	91.05760156		Myxococcus hansupus	4	0.004454641	79.56322249
Trichotomospora_caesia	1	0.00486287	99.6012449		Streptomyces hawaiiensis	8	0.001831334	94.40298507		Pandoraea fibrosis	4	0.010015775	47.63502516		Thiomonasdelicata	6	0.003311386	91.06091295		Natrinema altunense	4	0.004454641	79.56767713
Trigonala_elaeagnus	1	0.00486287	99.6061078		Streptomyces hundungensis	8	0.001831334	94.40481641		Pandoraea norimbergensis	4	0.010015775	47.64504094		Treponemaamylovorum	6	0.003311386	91.06422434		Natrinema pallidum	4	0.004454641	79.57213177
Trochodendron_aralioides	1	0.00486287	99.6109706		Streptomyces lateritius	8	0.001831334	94.40664774		Pandoraea oxalativorans	4	0.010015775	47.65505671		Treponemapallidumstr.ribourg-Blanc	6	0.003311386	91.06753572		Natrinema versiforme	4	0.004454641	79.57658641
Tropicibacter_naphthalenivorans	1	0.00486287	99.6158335		Streptomyces lavendulae	8	0.001831334	94.40847908		Pandoraea pnomenusa	4	0.010015775	47.66507249		Treponemaparvum	6	0.003311386	91.07084711		Natronoarchaeum mannanilyticum	4	0.004454641	79.58104105
Tropicibacter_phthalicus	1	0.00486287	99.6206964		Streptomyces longwoodensis	8	0.001831334	94.41031041		Pandoraea pulmonicola	4	0.010015775	47.67508826		unidentifiednaerocellumgroupbacteria	6	0.003311386	91.07415849		Negativicoccus massiliensis	4	0.004454641	79.58549569
Tropicimonas_isoalkanivorans	1	0.00486287	99.6255592		Streptomyces massasporeus	8	0.001831334	94.41214175		Pandoraea sputorum	4	0.010015775	47.68510404		Veillonellarogosae	6	0.003311386	91.07746988		Neomegalonema perideroedes	4	0.004454641	79.58995033
Tuberibacillus_calidus	1	0.00486287	99.6304221		Streptomyces melanogenes	8	0.001831334	94.41397308		Pandoraea vervacti	4	0.010015775	47.69511981		Vibriomaritimus	6	0.003311386	91.08078127		Neomicrococcus aestuarii	4	0.004454641	79.59440497
Tunicatimonas_pelagia	1	0.00486287	99.635285		Streptomyces pseudogriseolus	8	0.001831334	94.41580441		Paraburkholderia bonniea	4	0.010015775	47.70513559		Vibriomytili	6	0.003311386	91.08409265		Neorhizobium alkalisoli	4	0.004454641	79.59885961
Ulvibacter_litoralis	1	0.00486287	99.6401478		Streptomyces stelliscabiei	8	0.001831334	94.41763575		Paraburkholderia dokdonensis	4	0.010015775	47.71515136		Vibriosuperstes	6	0.003311386	91.08740404		Nitrosomonas eutropha	4	0.004454641	79.60331425
Umezawaea_tangerina	1	0.00486287	99.6450107		Sulfobacillus thermotolerans	8	0.001831334	94.41946708		Paraburkholderia edwinii	4	0.010015775	47.72516714		Vogesellaalkaliphila	6	0.003311386	91.09071542		Nitrosomonas marina	4	0.004454641	79.60776889
unclassified_Pseudomonadales	1	0.00486287	99.6498736		Sulfurimonas gotlandica	8	0.001831334	94.42129842		Paraburkholderia hayleyella	4	0.010015775	47.73518291		Winogradskyellathalassocola	6	0.003311386	91.09402681		Nitrosomonas ureae	4	0.004454641	79.61222353
Uruburuella_suis	1	0.00486287	99.6547364		Sutterella megalosphaeroides	8	0.001831334	94.42312975		Paracholeplasma brassicae	4	0.010015775	47.74519869		Wolbachiaendosymbiontofhorthippusparallelus	6	0.003311386	91.0973382		Nocardia alba	4	0.004454641	79.61667817
Vadicella_arenosi	1	0.00486287	99.6595993		Synechococcus elongatus	8	0.001831334	94.42496108		Paracoccus aminophilus	4	0.010015775	47.75521446		Xanthomonasarboricolapv.pruni	6	0.003311386	91.10064958		Nocardia aobensis	4	0.004454641	79.62113282
Variovorax_boronicumulans	1	0.00486287	99.6644622		Tardiphaga robiniae	8	0.001831334	94.42679242		Parafannyhessea umbonata	4	0.010015775	47.76523024		Xanthomonasmelonis	6	0.003311386	91.10396097		Nocardia arthritidis	4	0.004454641	79.62558746
Venenivibrio_stagnispumantis	1	0.00486287	99.669325		Tatlockia lansingensis	8	0.001831334	94.42862375		Paralysiella testudinis	4	0.010015775	47.77524601		Xenorhabdusehlersii	6	0.003311386	91.10727236		Nocardia crassostreae	4	0.004454641	79.6300421
Vermamoeba_vermiformis	1	0.00486287	99.6741879		Tepidiphilus succinatimandens	8	0.001831334	94.43045509		Paraneptunicella aestuarii	4	0.010015775	47.78526179		Xylophilusampelinus	6	0.003311386	91.11058374		Nocardia exalbida	4	0.004454641	79.63449674
Veronica_agrestis	1	0.00486287	99.6790508		Thalassotalea mangrovi	8	0.001831334	94.43228642		Pararhizobium capsulatum	4	0.010015775	47.79527756		Zobellialaminariae	6	0.003311386	91.11389513		Nocardia fluminea	4	0.004454641	79.63895138
Verrucomicrobium_spinosum	1	0.00486287	99.6839136		Thaumasiovibrio occultus	8	0.001831334	94.43411775		Paratractidigestivibacter faecalis	4	0.010015775	47.80529334		Acetivibriocellulolyticus	5	0.002759489	91.11665462		Nocardia ignorata	4	0.004454641	79.64340602
Vesicomyosocius_okutanii	1	0.00486287	99.6887765		Thermomonospora amylolytica	8	0.001831334	94.43594909		Paroceanicella profunda	4	0.010015775	47.81530911		Acetobacteroeni	5	0.002759489	91.11941411		Nocardia inohanensis	4	0.004454641	79.64786066
Vestibaculum_illigatum	1	0.00486287	99.6936394		Thiobacillus denitrificans	8	0.001831334	94.43778042		Parolsenella catena	4	0.010015775	47.82532489		Acholeplasmabrassicae	5	0.002759489	91.12217359		Nocardia kruczakiae	4	0.004454641	79.6523153
Vibrio_breoganii	1	0.00486287	99.6985022		Tolumonas auensis	8	0.001831334	94.43961176		Pasteurella skyensis	4	0.010015775	47.83534066		Acidovoraxebreus	5	0.002759489	91.12493308		Nocardia mexicana	4	0.004454641	79.65676994
Vibrio_chagasii	1	0.00486287	99.7033651		Tolypothrix campylonemoides	8	0.001831334	94.44144309		Paucilactobacillus hokkaidonensis	4	0.010015775	47.84535644		Acidovoraxsoli	5	0.002759489	91.12769257		Nocardia niigatensis	4	0.004454641	79.66122458
Vibrio_comitans	1	0.00486287	99.708228		Trichococcus collinsii	8	0.001831334	94.44327443		Pectinatus frisingensis	4	0.010015775	47.85537221		Acinetobacteroryzae	5	0.002759489	91.13045206		Nocardia ninae	4	0.004454641	79.66567922
Vibrio_ezurae	1	0.00486287	99.7130908		Tropicimonas sabulilitoris	8	0.001831334	94.44510576		Pectinatus haikarae	4	0.010015775	47.86538799		Acinetobacterseohaensis	5	0.002759489	91.13321155		Nocardia paucivorans	4	0.004454641	79.67013386
Vibrio_inusitatus	1	0.00486287	99.7179537		Vagococcus carniphilus	8	0.001831334	94.44693709		Pectinatus sottacetonis	4	0.010015775	47.87540376		Actinobacillusdelphinicola	5	0.002759489	91.13597104		Nocardia puris	4	0.004454641	79.6745885
Vibrio_mimicus	1	0.00486287	99.7228166		Vagococcus teuberi	8	0.001831334	94.44876843		Pediococcus claussenii	4	0.010015775	47.88541954		Actinobacillusureae	5	0.002759489	91.13873052		Nocardia shimofusensis	4	0.004454641	79.67904314
Vibrio_natriegens	1	0.00486287	99.7276794		Veillonella seminalis	8	0.001831334	94.45059976		Pediococcus damnosus	4	0.010015775	47.89543531		Agrobacteriumfabrum	5	0.002759489	91.14149001		Nocardia sienata	4	0.004454641	79.68349778
Vibrio_neonatus	1	0.00486287	99.7325423		Vibrio algivorus	8	0.001831334	94.4524311		Pediococcus inopinatus	4	0.010015775	47.90545109		Ahrensiakielensis	5	0.002759489	91.1442495		Nocardia takedensis	4	0.004454641	79.68795242
Vibrio_ponticus	1	0.00486287	99.7374052		Vibrio maerlii	8	0.001831334	94.45426243		Pedobacter roseus	4	0.010015775	47.91546686		Algoriphagusmarincola	5	0.002759489	91.14700899		Nocardia testacea	4	0.004454641	79.69240707
Vibrio_superstes	1	0.00486287	99.742268		Vibrio ponticus	8	0.001831334	94.45609376		Pedobacter schmidteae	4	0.010015775	47.92548264		Algoriphagusyeomjeoni	5	0.002759489	91.14976848		Nocardia thailandica	4	0.004454641	79.69686171
Victivallis_vadensis	1	0.00486287	99.7471309		Vitreoscilla stercoraria	8	0.001831334	94.4579251		Pedobacter suwonensis	4	0.010015775	47.93549841		Alicyclobacillusdisulfidooxidans	5	0.002759489	91.15252797		Nocardia uniformis	4	0.004454641	79.70131635
Victoria_amazonica	1	0.00486287	99.7519938		Weizmannia ginsengihumi	8	0.001831334	94.45975643		Pedococcus cremeus	4	0.010015775	47.94551418		Alishewanellaagri	5	0.002759489	91.15528746		Nocardia wallacei	4	0.004454641	79.70577099
Vigna_radiata	1	0.00486287	99.7568566		Winkia neuii	8	0.001831334	94.46158777		Pedomonas mirosovicensis	4	0.010015775	47.95552996		Alkalibacillushaloalkaliphilus	5	0.002759489	91.15804694		Nocardioides jensenii	4	0.004454641	79.71022563
Virgibacillus_halophilus	1	0.00486287	99.7617195		Winogradskyella undariae	8	0.001831334	94.4634191		Pelagibacterium montanilacus	4	0.010015775	47.96554573		Alloiococcusotitis	5	0.002759489	91.16080643		Nocardiopsis exhalans	4	0.004454641	79.71468027
Virgibacillus_koreensis	1	0.00486287	99.7665824		Xenorhabdus hominickii	8	0.001831334	94.46525043		Pelagicoccus albus	4	0.010015775	47.97556151		alphaproteobacteriumendosymbiontofoelostomidiawairoensis	5	0.002759489	91.16356592		Nocardiopsis halotolerans	4	0.004454641	79.71913491
Virgibacillus_siamensis	1	0.00486287	99.7714452		Zymobacter palmae	8	0.001831334	94.46708177		Pelagicoccus enzymogenes	4	0.010015775	47.98557728		Alteromonashalophila	5	0.002759489	91.16632541		Nocardiopsis prasina	4	0.004454641	79.72358955
Vitellibacter_aestuarii	1	0.00486287	99.7763081		Abiotrophia defectiva	7	0.001602417	94.46868419		Pelobacter propionicus	4	0.010015775	47.99559306		Alteromonaslitorea	5	0.002759489	91.1690849		Nocardiopsis salina	4	0.004454641	79.72804419
Vitis_vinifera	1	0.00486287	99.781171		Acetobacter malorum	7	0.001602417	94.4702866		Peptoniphilus mikwangii	4	0.010015775	48.00560883		Alteromonasmediterranea	5	0.002759489	91.17184439		Nodularia harveyana	4	0.004454641	79.73249883
Vitreoscilla_filiformis	1	0.00486287	99.7860339		Acetobacter persici	7	0.001602417	94.47188902		Peribacillus loiseleuriae	4	0.010015775	48.01562461		Anaerococcustetradius	5	0.002759489	91.17460388		Nonlabens ulvanivorans	4	0.004454641	79.73695347
Vogesella_indigofera	1	0.00486287	99.7908967		Acholeplasma oculi	7	0.001602417	94.47349144		Phaeobacter gallaeciensis	4	0.010015775	48.02564038		Anoxybacilluskamchatkensis	5	0.002759489	91.17736336		Nonomuraea kuesteri	4	0.004454641	79.74140811
Volucribacter_psittacicida	1	0.00486287	99.7957596		Achromobacter aegrifaciens	7	0.001602417	94.47509386		Phaeobacter inhibens	4	0.010015775	48.03565616		Anoxybacilluspushchinoensis	5	0.002759489	91.18012285		Nonomuraea roseoviolacea	4	0.004454641	79.74586275
wall-less_spirochete	1	0.00486287	99.8006225		Achromobacter marplatensis	7	0.001602417	94.47669627		Phaeobacter porticola	4	0.010015775	48.04567193		Anoxybacillusvoinovskiensis	5	0.002759489	91.18288234		Nonomuraea salmonea	4	0.004454641	79.75031739
Weeksella_virosa	1	0.00486287	99.8054853		Achromobacter pulmonis	7	0.001602417	94.47829869		Phocoenobacter uteri	4	0.010015775	48.05568771		Arenibacterpalladensis	5	0.002759489	91.18564183		Nostocoida limicola III	4	0.004454641	79.75477203
Weissella_beninensis	1	0.00486287	99.8103482		Acidithiobacillus ferrivorans	7	0.001602417	94.47990111		Phormidium lacuna	4	0.010015775	48.06570348		Asteryellowsphytoplasma-P	5	0.002759489	91.18840132		Oceanimonas doudoroffii	4	0.004454641	79.75922667
Weissella_ghanensis	1	0.00486287	99.8152111		Acidovorax radicis	7	0.001602417	94.48150353		Photorhabdus hindustanensis	4	0.010015775	48.07571926		Asticcacaulisexcentricus	5	0.002759489	91.19116081		Oceanobacillus kimchii	4	0.004454641	79.76368132
Weissella_hellenica	1	0.00486287	99.8200739		Acinetobacter equi	7	0.001602417	94.48310594		Pistricoccus aurantiacus	4	0.010015775	48.08573503		Aurantimonasmanganoxydans	5	0.002759489	91.19392029		Ochrobactrum oryzae	4	0.004454641	79.76813596
Weissella_oryzae	1	0.00486287	99.8249368		Acinetobacter gyllenbergii	7	0.001602417	94.48470836		Planktothrix agardhii	4	0.010015775	48.09575081		Bacillusaestuarii	5	0.002759489	91.19667978		Octadecabacter arcticus	4	0.004454641	79.7725906
Weissella_thailandensis	1	0.00486287	99.8297997		Acinetobacter idrijaensis	7	0.001602417	94.48631078		Planktothrix pseudagardhii	4	0.010015775	48.10576658		Bacillusberkeleyi	5	0.002759489	91.19943927		Oerskovia jenensis	4	0.004454641	79.77704524
Wenxinia_marina	1	0.00486287	99.8346625		Acinetobacter larvae	7	0.001602417	94.48791319		Planktothrix serta	4	0.010015775	48.11578236		Bacilluscaldotenax	5	0.002759489	91.20219876		Oerskovia turbata	4	0.004454641	79.78149988
Winogradskyella_poriferorum	1	0.00486287	99.8395254		Acinetobacter pullicarnis	7	0.001602417	94.48951561		Polycladomyces abyssicola	4	0.010015775	48.12579813		Bacilluscatenulatus	5	0.002759489	91.20495825		Okibacterium fritillariae	4	0.004454641	79.78595452
Wolinella_succinogenes	1	0.00486287	99.8443883		Actinobacillus porcitonsillarum	7	0.001602417	94.49111803		Pontibacter akesuensis	4	0.010015775	48.13581391		Bacillusplakortidis	5	0.002759489	91.20771774		Olsenella profusa	4	0.004454641	79.79040916
Woronichinia_naegeliana	1	0.00486287	99.8492511		Actinobacillus seminis	7	0.001602417	94.49272045		Pontibacter arcticus	4	0.010015775	48.14582968		Bacillusqingdaonensis	5	0.002759489	91.21047723		Oryza sativa Indica Group (long-grained rice)	4	0.004454641	79.7948638
Xanthobacillum_maris	1	0.00486287	99.854114		Actinobaculum massiliense	7	0.001602417	94.49432286		Pontibacter korlensis	4	0.010015775	48.15584546		Bacillustequilensi	5	0.002759489	91.21323671		Paenalcaligenes hominis	4	0.004454641	79.79931844
Xanthobacter_agilis	1	0.00486287	99.8589769		Actinobaculum suis	7	0.001602417	94.49592528		Pontibacter pudoricolor	4	0.010015775	48.16586123		Bacillusthaonhiensis	5	0.002759489	91.2159962		Paenarthrobacter ilicis	4	0.004454641	79.80377308
Xanthobacter_flavus	1	0.00486287	99.8638397		Actinomyces graevenitzii	7	0.001602417	94.4975277		Pontixanthobacter luteolus	4	0.010015775	48.17587701		Bacillusthuringiensisserovarsotto	5	0.002759489	91.21875569		Paenibacillus chondroitinus	4	0.004454641	79.80822772
Xanthomonas_arboricola	1	0.00486287	99.8687026		Actinomyces johnsonii	7	0.001602417	94.49913012		Porphyromonas crevioricanis	4	0.010015775	48.18589278		Bacillustrypoxylicola	5	0.002759489	91.22151518		Paenibacillus harenae	4	0.004454641	79.81268236
Xanthomonas_oryzae	1	0.00486287	99.8735655		Actinoplanes lutulentus	7	0.001602417	94.50073253		Porphyromonas endodontalis	4	0.010015775	48.19590856		Bacillusxiamenensis	5	0.002759489	91.22427467		Paenibacillus prosopidis	4	0.004454641	79.817137
Xanthosoma_mafaffa	1	0.00486287	99.8784283		Acutalibacter muris	7	0.001602417	94.50233495		Porphyromonas gingivalis	4	0.010015775	48.20592433		bacteriumendosymbiontofycteribiapleuralis	5	0.002759489	91.22703416		Paenibacillus rigui	4	0.004454641	79.82159164
Xenophilus_aerolatus	1	0.00486287	99.8832912		Aerococcus christensenii	7	0.001602417	94.50393737		Prauserella muralis	4	0.010015775	48.21594011		bacteriumsecondarysymbiontofltracoelostomaassimile	5	0.002759489	91.22979365		Paenibacillus uliginis	4	0.004454641	79.82604628
Xenorhabdus_beddingii	1	0.00486287	99.8881541		Aeropyrum pernix	7	0.001602417	94.50553979		Prevotella bivia	4	0.010015775	48.22595588		Bacteroidesbarnesiae	5	0.002759489	91.23255313		Paeniglutamicibacter kerguelensis	4	0.004454641	79.83050092
Xenorhabdus_budapestensis	1	0.00486287	99.8930169		Afipia broomeae	7	0.001602417	94.5071422		Prevotella denticola	4	0.010015775	48.23597166		Bacteroidescoprocola	5	0.002759489	91.23531262		Pantoea anthophila	4	0.004454641	79.83495556
Xenorhabdus_ehlersii	1	0.00486287	99.8978798		Aliarcobacter cloacae	7	0.001602417	94.50874462		Prevotella disiens	4	0.010015775	48.24598743		Bacteroidesfinegoldii	5	0.002759489	91.23807211		[Pantoea] cedenensis	4	0.004454641	79.83941021
Xenorhabdus_griffiniae	1	0.00486287	99.9027427		Aliarcobacter trophiarum	7	0.001602417	94.51034704		Prevotella fusca	4	0.010015775	48.25600321		Bacteroideshelcogenes	5	0.002759489	91.2408316		Parabacteroides merdae	4	0.004454641	79.84386485
Xenorhabdus_hominickii	1	0.00486287	99.9076055		Alicyclobacillus macrosporangiidus	7	0.001602417	94.51194946		Prevotella histicola	4	0.010015775	48.26601898		Bartonellaqueenslandensis	5	0.002759489	91.24359109		Paraburkholderia bryophila	4	0.004454641	79.84831949
Xenorhabdus_innexi	1	0.00486287	99.9124684		Aliivibrio wodanis	7	0.001602417	94.51355187		Prevotella intermedia	4	0.010015775	48.27603475		Bartonellarattaustraliani	5	0.002759489	91.24635058		Paraburkholderia mimosarum	4	0.004454641	79.85277413
Xenorhabdus_koppenhoeferi	1	0.00486287	99.9173313		Alistipes communis	7	0.001602417	94.51515429		Prevotella jejuni	4	0.010015775	48.28605053		Bilophilawadsworthia	5	0.002759489	91.24911006		Paraburkholderia phymatum	4	0.004454641	79.85722877
Xenorhabdus_mauleonii	1	0.00486287	99.9221941		Allobaculum stercoricanis	7	0.001602417	94.51675671		Prevotella marseillensis	4	0.010015775	48.2960663		Bisgaardiahudsonensis	5	0.002759489	91.25186955		Paraburkholderia sartisoli	4	0.004454641	79.86168341
Xenorhabdus_miraniensis	1	0.00486287	99.927057		Allorhizobium daejeonense	7	0.001602417	94.51835912		Prevotella melaninogenica	4	0.010015775	48.30608208		Blautiaobeum	5	0.002759489	91.25462904		Paracoccus chinensis	4	0.004454641	79.86613805
Xenorhabdus_romanii	1	0.00486287	99.9319199		Alloscardovia macacae	7	0.001602417	94.51996154		Prevotella multiformis	4	0.010015775	48.31609785		Borreliaanserina	5	0.002759489	91.25738853		Paracoccus solventivorans	4	0.004454641	79.87059269
Xenorhabdus_szentirmaii	1	0.00486287	99.9367827		Allostreptomyces psammosilenae	7	0.001602417	94.52156396		Prevotella multisaccharivorax	4	0.010015775	48.32611363		Borreliacoriaceae	5	0.002759489	91.26014802		Paracoccus zeaxanthinifaciens	4	0.004454641	79.87504733
Xenorhabdus_vietnamensis	1	0.00486287	99.9416456		Alteromonas lipolytica	7	0.001602417	94.52316638		Prevotella nigrescens	4	0.010015775	48.3361294		Boseaminatitlanensis	5	0.002759489	91.26290751		Parageobacillus thermantarcticus	4	0.004454641	79.87950197
Xylophilus_ampelinus	1	0.00486287	99.9465085		Alysiella crassa	7	0.001602417	94.52476879		Prevotella ruminicola	4	0.010015775	48.34614518		Bradyrhizobiumdaqingense	5	0.002759489	91.265667		Pararhizobium herbae	4	0.004454641	79.88395661
Yeosuana_yeosuensis	1	0.00486287	99.9513713		Amedibacillus dolichus	7	0.001602417	94.52637121		Prevotella scopos	4	0.010015775	48.35616095		Bradyrhizobiumjicamae	5	0.002759489	91.26842648		Pasteurella skyensis	4	0.004454641	79.88841125
Yersinia_nurmii	1	0.00486287	99.9562342		Anaerocolumna cellulosilytica	7	0.001602417	94.52797363		Primorskyibacter marinus	4	0.010015775	48.36617673		Bradyrhizobiumpachyrhizi	5	0.002759489	91.27118597		Paucibacter toxinivorans	4	0.004454641	79.89286589
Yokenella_regensburgei	1	0.00486287	99.9610971		Anoxybacillus tepidamans	7	0.001602417	94.52957605		Prolixibacter bellariivorans	4	0.010015775	48.3761925		Brevundimonasbacteroides	5	0.002759489	91.27394546		Paucisalibacillus globulus	4	0.004454641	79.89732053
Zamia_integrifolia	1	0.00486287	99.9659599		Arsenophonus nasoniae	7	0.001602417	94.53117846		Prolixibacter denitrificans	4	0.010015775	48.38620828		Brucellaceti	5	0.002759489	91.27670495		Pediococcus parvulus	4	0.004454641	79.90177517
Zea_luxurians	1	0.00486287	99.9708228		Arthrobacter agilis	7	0.001602417	94.53278088		Pseudaminobacter manganicus	4	0.010015775	48.39622405		Buchneraaphidicola(Yamatocallistokyoensis)	5	0.002759489	91.27946444		Pedobacter boryungensis	4	0.004454641	79.90622981
Zeaxanthinibacter_enoshimensis	1	0.00486287	99.9756857		Atopobium minutum	7	0.001602417	94.5343833		Pseudanabaena biceps	4	0.010015775	48.40623983		Burkholderiapseudomallei(Ara+biotype)	5	0.002759489	91.28222393		Pelistega europaea	4	0.004454641	79.91068446
Zhouia_amylolytica	1	0.00486287	99.9805485		Aulosira diplosiphon	7	0.001602417	94.53598572		Pseudoalteromonas aurantia	4	0.010015775	48.4162556		Buttiauxellaferragutiae	5	0.002759489	91.28498342		Peptoniphilus indolicus	4	0.004454641	79.9151391
Zimmermannella_alba	1	0.00486287	99.9854114		Avibacterium avium	7	0.001602417	94.53758813		Pseudoclostridium thermosuccinogenes	4	0.010015775	48.42627138		Buttiauxellagaviniae	5	0.002759489	91.2877429		Perlucidibaca piscinae	4	0.004454641	79.91959374
Zinderia_insecticola	1	0.00486287	99.9902743		Azospirillum thermophilum	7	0.001602417	94.53919055		Pseudohongiella acticola	4	0.010015775	48.43628715		Caldibacillusdebilis	5	0.002759489	91.29050239		Persicobacter diffluens	4	0.004454641	79.92404838
Zobellella_aerophila	1	0.00486287	99.9951371		Bacillus patagoniensis	7	0.001602417	94.54079297		Pseudoleptotrichia goodfellowii	4	0.010015775	48.44630293		Candidatuscalinduabrodae	5	0.002759489	91.29326188		Phaeobacter porticola	4	0.004454641	79.92850302
Zobellella_taiwanensis	1	0.00486287	100		Bacteroides oleiciplenus	7	0.001602417	94.54239539		Pseudomonas aeruginosa	4	0.010015775	48.4563187		Candidatusueneniastuttgartiensis	5	0.002759489	91.29602137		Photobacterium halotolerans	4	0.004454641	79.93295766
	20564				Bartonella birtlesii	7	0.001602417	94.5439978		Pseudomonas anguilliseptica	4	0.010015775	48.46633448		Capnocytophagahaemolytica	5	0.002759489	91.29878086		Photobacterium jeanii	4	0.004454641	79.9374123
					Bartonella washoeensis	7	0.001602417	94.54560022		Pseudomonas atacamensis	4	0.010015775	48.47635025		Capnocytophagaleadbetteri	5	0.002759489	91.30154035		Photorhabdus akhurstii	4	0.004454641	79.94186694
					Bifidobacterium gallicum	7	0.001602417	94.54720264		Pseudomonas balearica	4	0.010015775	48.48636603		Carboxydothermushydrogenoformans	5	0.002759489	91.30429983		Phyllobacterium bourgognense	4	0.004454641	79.94632158
					Bifidobacterium hapali	7	0.001602417	94.54880505		Pseudomonas capeferrum	4	0.010015775	48.4963818		Carnobacteriumgallinarum	5	0.002759489	91.30705932		Plautia stali symbiont	4	0.004454641	79.95077622
					Bifidobacterium stellenboschense	7	0.001602417	94.55040747		Pseudomonas chloritidismutans	4	0.010015775	48.50639758		Caulobacterfusiformis	5	0.002759489	91.30981881		Polaribacter reichenbachii	4	0.004454641	79.95523086
					Bisgaardia hudsonensis	7	0.001602417	94.55200989		Pseudomonas hydrolytica	4	0.010015775	48.51641335		Celerinatantimonasdiazotrophica	5	0.002759489	91.3125783		Polaribacter vadi	4	0.004454641	79.9596855
					Blautia caecimuris	7	0.001602417	94.55361231		Pseudomonas inefficax	4	0.010015775	48.52642913		Chelatococcusasaccharovorans	5	0.002759489	91.31533779		Polynucleobacter cosmopolitanus	4	0.004454641	79.96414014
					Blautia hominis	7	0.001602417	94.55521472		Pseudomonas khazarica	4	0.010015775	48.5364449		Chelatococcusdaeguensis	5	0.002759489	91.31809728		Ponticoccus litoralis	4	0.004454641	79.96859478
					Bombilactobacillus bombi	7	0.001602417	94.55681714		Pseudomonas lalucatii	4	0.010015775	48.54646068		Chitinophagapinensis	5	0.002759489	91.32085677		Porphyromonas endodontalis	4	0.004454641	79.97304942
					Borrelia hermsii	7	0.001602417	94.55841956		Pseudomonas mangrovi	4	0.010015775	48.55647645		Chlorobiumphaeovibrioides	5	0.002759489	91.32361625		Porphyromonas gingivicanis	4	0.004454641	79.97750406
					Brenneria rubrifaciens	7	0.001602417	94.56002198		Pseudomonas mendocina	4	0.010015775	48.56649223		Chromohalobacterjaponicus	5	0.002759489	91.32637574		Prauserella marina	4	0.004454641	79.98195871
					Brevundimonas aurantiaca	7	0.001602417	94.56162439		Pseudomonas oleovorans	4	0.010015775	48.576508		Chryseobacteriumchaponense	5	0.002759489	91.32913523		Prauserella rugosa	4	0.004454641	79.98641335
					Brevundimonas halotolerans	7	0.001602417	94.56322681		Pseudomonas otitidis	4	0.010015775	48.58652377		Chryseobacteriumgambrini	5	0.002759489	91.33189472		Prevotella baroniae	4	0.004454641	79.99086799
					Brevundimonas mediterranea	7	0.001602417	94.56482923		Pseudomonas phenolilytica	4	0.010015775	48.59653955		Chryseobacteriumkoreense	5	0.002759489	91.33465421		Prevotella heparinolytica	4	0.004454641	79.99532263
					Brocadia sapporoensis	7	0.001602417	94.56643165		Pseudomonas sediminis	4	0.010015775	48.60655532		Chryseobacteriumoncorhynchi	5	0.002759489	91.3374137		Prevotella pallens	4	0.004454641	79.99977727
					Brocadia sinica	7	0.001602417	94.56803406		Pseudomonas sihuiensis	4	0.010015775	48.6165711		Chryseobacteriumtructae	5	0.002759489	91.34017319		Pseudoalteromonas ruthenica	4	0.004454641	80.00423191
					Burkholderia mesoacidophila	7	0.001602417	94.56963648		Pseudomonas solani	4	0.010015775	48.62658687		Chryseobacteriumwanjuense	5	0.002759489	91.34293267		Pseudoalteromonas viridis	4	0.004454641	80.00868655
					Burkholderia singularis	7	0.001602417	94.5712389		Pseudomonas stutzeri	4	0.010015775	48.63660265		Chryseomicrobiumamylolyticum	5	0.002759489	91.34569216		Pseudomonas amygdali	4	0.004454641	80.01314119
					Caballeronia glathei	7	0.001602417	94.57284131		Pseudomonas tohonis	4	0.010015775	48.64661842		Citreicellamarina	5	0.002759489	91.34845165		Pseudomonas auricularis	4	0.004454641	80.01759583
					Caballeronia pedi	7	0.001602417	94.57444373		Pseudomonas toyotomiensis	4	0.010015775	48.6566342		Citrobacterrodentium	5	0.002759489	91.35121114		[Pseudomonas] boreopolis	4	0.004454641	80.02205047
					Caloramator australicus	7	0.001602417	94.57604615		Pseudomonas wenzhouensis	4	0.010015775	48.66664997		Clostridiumaminovalericum	5	0.002759489	91.35397063		Pseudomonas entomophila	4	0.004454641	80.02650511
					Campylobacter caledonicus	7	0.001602417	94.57764857		Pseudomonas xanthomarina	4	0.010015775	48.67666575		Clostridiumcadaveris	5	0.002759489	91.35673012		Pseudomonas flavescens	4	0.004454641	80.03095975
					Campylobacter concheus	7	0.001602417	94.57925098		Pseudonocardia antarctica	4	0.010015775	48.68668152		[Clostridium]cellulosi	5	0.002759489	91.35948961		Pseudomonas gingeri	4	0.004454641	80.03541439
					Campylobacter subantarcticus	7	0.001602417	94.5808534		Pseudonocardia autotrophica	4	0.010015775	48.6966973		Clostridiumfelsineum	5	0.002759489	91.36224909		Pseudomonas guariconensis	4	0.004454641	80.03986903
					Capnocytophaga cynodegmi	7	0.001602417	94.58245582		Pseudonocardia parietis	4	0.010015775	48.70671307		Clostridiumhaemolyticum	5	0.002759489	91.36500858		Pseudomonas jinjuensis	4	0.004454641	80.04432367
					Cardiobacterium valvarum	7	0.001602417	94.58405824		Pseudooceanicola marinus	4	0.010015775	48.71672885		Clostridiumputrefaciens	5	0.002759489	91.36776807		Pseudomonas luteola	4	0.004454641	80.04877831
					Carnobacterium gallinarum	7	0.001602417	94.58566065		Pseudopedobacter saltans	4	0.010015775	48.72674462		Clostridiumsaccharobutylicum	5	0.002759489	91.37052756		Pseudomonas mendocina ymp	4	0.004454641	80.05323296
					Cedecea lapagei	7	0.001602417	94.58726307		Pseudorhodobacter turbinis	4	0.010015775	48.7367604		Clostridiumsaccharolyticum	5	0.002759489	91.37328705		Pseudomonas pertucinogena	4	0.004454641	80.0576876
					Cedecea michiganensis	7	0.001602417	94.58886549		Pseudoroseomonas cervicalis	4	0.010015775	48.74677617		Clostridiumsulfidigenes	5	0.002759489	91.37604654		Pseudomonas pohangensis	4	0.004454641	80.06214224
					Celeribacter baekdonensis	7	0.001602417	94.59046791		Psychrobacter arcticus	4	0.010015775	48.75679195		Clostridiumtetanomorphum	5	0.002759489	91.37880602		Pseudonocardia alni	4	0.004454641	80.06659688
					Celeribacter ethanolicus	7	0.001602417	94.59207032		Psychrobacter arenosus	4	0.010015775	48.76680772		Clostridiumthermopalmarium	5	0.002759489	91.38156551		Pseudonocardia petroleophila	4	0.004454641	80.07105152
					Cellulomonas shaoxiangyii	7	0.001602417	94.59367274		Psychrobacter ciconiae	4	0.010015775	48.7768235		Cloveryellowedgephytoplasma	5	0.002759489	91.384325		Pseudovibrio ascidiaceicola	4	0.004454641	80.07550616
					Cetobacterium ceti	7	0.001602417	94.59527516		Psychrobacter fulvigenes	4	0.010015775	48.78683927		Coconutrootwiltphytoplasma	5	0.002759489	91.38708449		Pseudoxanthomonas suwonensis	4	0.004454641	80.0799608
					Chitinibacter fontanus	7	0.001602417	94.59687758		Psychrobacter glacincola	4	0.010015775	48.79685505		Cohnelladamuensis	5	0.002759489	91.38984398		Psychrobacter fozii	4	0.004454641	80.08441544
					Chryseobacterium arthrosphaerae	7	0.001602417	94.59847999		Psychrobacter lutiphocae	4	0.010015775	48.80687082		Cohnellathermotolerans	5	0.002759489	91.39260347		Psychrobacter marincola	4	0.004454641	80.08887008
					Chryseobacterium glaciei	7	0.001602417	94.60008241		Qiania dongpingensis	4	0.010015775	48.8168866		Croceibacteratlanticus	5	0.002759489	91.39536296		Psychrobacter piscatorii	4	0.004454641	80.09332472
					Chryseobacterium jejuense	7	0.001602417	94.60168483		Qipengyuania citrea	4	0.010015775	48.82690237		Cronobacteruniversalis	5	0.002759489	91.39812244		Punica granatum (pomegranate)	4	0.004454641	80.09777936
					Chryseobacterium mucoviscidosis	7	0.001602417	94.60328724		Quatrionicoccus australiensis	4	0.010015775	48.83691815		Dechloromonasaromatica	5	0.002759489	91.40088193		Pyxidicoccus fallax	4	0.004454641	80.102234
					Clavibacter tessellarius	7	0.001602417	94.60488966		Ralstonia nicotianae	4	0.010015775	48.84693392		Deinococcusgrandis	5	0.002759489	91.40364142		Rheinheimera pacifica	4	0.004454641	80.10668864
					Cloacibacterium normanense	7	0.001602417	94.60649208		Ralstonia pseudosolanacearum	4	0.010015775	48.8569497		Deinococcusproteolyticus	5	0.002759489	91.40640091		Rhizobiales bacterium	4	0.004454641	80.11114328
					Clostridium aceticum	7	0.001602417	94.6080945		Reinekea blandensis	4	0.010015775	48.86696547		denitrifyinge<II-oxidizingbacteria	5	0.002759489	91.4091604		Rhizobium alamii	4	0.004454641	80.11559792
					Clostridium gasigenes	7	0.001602417	94.60969691		Rhizobacter gummiphilus	4	0.010015775	48.87698125		Desulfotomaculumaeronauticum	5	0.002759489	91.41191989		Rhizobium helanshanense	4	0.004454641	80.12005256
					Clostridium leptum	7	0.001602417	94.61129933		Rhizobium daejeonense	4	0.010015775	48.88699702		Desulfotomaculumluciae	5	0.002759489	91.41467938		Rhizobium jaguaris	4	0.004454641	80.12450721
					Clostridium saudiense	7	0.001602417	94.61290175		Rhizobium oryzihabitans	4	0.010015775	48.8970128		Desulfotomaculumruminis	5	0.002759489	91.41743886		Rhizobium lusitanum	4	0.004454641	80.12896185
					Clostridium taeniosporum	7	0.001602417	94.61450417		Rhizobium pusense	4	0.010015775	48.90702857		Desulfovibriobutyratiphilus	5	0.002759489	91.42019835		Rhizobium tibeticum	4	0.004454641	80.13341649
					Collimonas pratensis	7	0.001602417	94.61610658		Rhizobium rhizogenes	4	0.010015775	48.91704434		Desulfovibriopiger	5	0.002759489	91.42295784		Rhizobium vignae	4	0.004454641	80.13787113
					Collinsella bouchesdurhonensis	7	0.001602417	94.617709		Rhizobium rhododendri	4	0.010015775	48.92706012		Desulfovibriovulgarisstr.ildenborough	5	0.002759489	91.42571733		Rhodobaca barguzinensis	4	0.004454641	80.14232577
					Comamonas aquatica	7	0.001602417	94.61931142		Rhodobacter capsulatus	4	0.010015775	48.93707589		Desulfurobacteriumthermolithotrophum	5	0.002759489	91.42847682		Rhodococcus koreensis	4	0.004454641	80.14678041
					Companilactobacillus crustorum	7	0.001602417	94.62091384		Rhodococcus aetherivorans	4	0.010015775	48.94709167		Devosiachinhatensis	5	0.002759489	91.43123631		Rhodococcus phenolicus	4	0.004454641	80.15123505
					Corynebacterium flavescens	7	0.001602417	94.62251625		Rhodococcus coprophilus	4	0.010015775	48.95710744		Dialisterpropionicifaciens	5	0.002759489	91.43399579		Rhodococcus triatomae	4	0.004454641	80.15568969
					Corynebacterium vitaeruminis	7	0.001602417	94.62411867		Rhodococcus fascians	4	0.010015775	48.96712322		Dolosigranulumpigrum	5	0.002759489	91.43675528		Rhodococcus yunnanensis	4	0.004454641	80.16014433
					Crenobacter cavernae	7	0.001602417	94.62572109		Rhodococcus gordoniae	4	0.010015775	48.97713899		Dyellakyungheensis	5	0.002759489	91.43951477		Rhodococcus zopfii	4	0.004454641	80.16459897
					Cupriavidus lacunae	7	0.001602417	94.62732351		Rhodococcus koreensis	4	0.010015775	48.98715477		endophyticbacterium	5	0.002759489	91.44227426		Rhodoferax antarcticus	4	0.004454641	80.16905361
					Cupriavidus neocaledonicus	7	0.001602417	94.62892592		Rhodococcus opacus	4	0.010015775	48.99717054		Enterobacteriaceaebacterium	5	0.002759489	91.44503375		Rhodoferax saidenbachensis	4	0.004454641	80.17350825
					Demequina maris	7	0.001602417	94.63052834		Rhodococcus oxybenzonivorans	4	0.010015775	49.00718632		Erwiniapapayae	5	0.002759489	91.44779324		Rhodopseudomonas faecalis	4	0.004454641	80.17796289
					Demequina rhizosphaerae	7	0.001602417	94.63213076		Rhodococcus pseudokoreensis	4	0.010015775	49.01720209		Erwiniasoli	5	0.002759489	91.45055273		Rhodothalassium salexigens	4	0.004454641	80.18241753
					Dermatophilus congolensis	7	0.001602417	94.63373317		Rhodococcus pyridinivorans	4	0.010015775	49.02721787		Eubacteriumfissicatena	5	0.002759489	91.45331221		Rickettsia raoultii	4	0.004454641	80.18687217
					Desulfobacter hydrogenophilus	7	0.001602417	94.63533559		Rhodococcus rhodnii	4	0.010015775	49.03723364		Eubacteriumrectale	5	0.002759489	91.4560717		rod-shaped symbiont of Mixotricha paradoxa	4	0.004454641	80.19132681
					Desulfobacter latus	7	0.001602417	94.63693801		Rhodococcus rhodochrous	4	0.010015775	49.04724942		Ferrimonasfuttsuensis	5	0.002759489	91.45883119		Roseibacterium elongatum	4	0.004454641	80.19578146
					Desulfobacula toluolica	7	0.001602417	94.63854043		Rhodococcus ruber	4	0.010015775	49.05726519		Flammeovirgaaprica	5	0.002759489	91.46159068		Roseobacter denitrificans	4	0.004454641	80.2002361
					Desulfofundulus australicus	7	0.001602417	94.64014284		Rhodococcus wratislaviensis	4	0.010015775	49.06728097		Flavisolibacterginsengisoli	5	0.002759489	91.46435017		Roseobacter litoralis	4	0.004454641	80.20469074
					Desulfonispora thiosulfatigenes	7	0.001602417	94.64174526		Rhodoferax fermentans	4	0.010015775	49.07729674		Flavobacteriumchungangense	5	0.002759489	91.46710966		Rubrobacter radiotolerans	4	0.004454641	80.20914538
					Desulfotalea psychrophila	7	0.001602417	94.64334768		Rhodospirillum centenum	4	0.010015775	49.08731252		Flavobacteriumglaciei	5	0.002759489	91.46986915		Ruegeria pomeroyi	4	0.004454641	80.21360002
					Desulfotomaculum profundi	7	0.001602417	94.6449501		Rhodospirillum rubrum	4	0.010015775	49.09732829		Flavobacteriumgranuli	5	0.002759489	91.47262863		Ruminobacter amylophilus	4	0.004454641	80.21805466
					Desulfovibrio marinus	7	0.001602417	94.64655251		Richelia sinica	4	0.010015775	49.10734407		Flavobacteriumresistens	5	0.002759489	91.47538812		Ruminococcus bicirculans	4	0.004454641	80.2225093
					Dialister invisus	7	0.001602417	94.64815493		Romboutsia timonensis	4	0.010015775	49.11735984		Flavobacteriumxanthum	5	0.002759489	91.47814761		Rummeliibacillus pycnus	4	0.004454641	80.22696394
					Dickeya paradisiaca	7	0.001602417	94.64975735		Roseburia hominis	4	0.010015775	49.12737562		Flectobacillusroseus	5	0.002759489	91.4809071		Saccharibacillus sacchari	4	0.004454641	80.23141858
					Dokdonia donghaensis	7	0.001602417	94.65135977		Roseibaca calidilacus	4	0.010015775	49.13739139		Gallibacteriumsalpingitidis	5	0.002759489	91.48366659		Saccharicrinis fermentans	4	0.004454641	80.23587322
					Ectobacillus panaciterrae	7	0.001602417	94.65296218		Roseibium aggregatum	4	0.010015775	49.14740717		Gemmataobscuriglobus	5	0.002759489	91.48642608		Saccharothrix xinjiangensis	4	0.004454641	80.24032786
					Endozoicomonas arenosclerae	7	0.001602417	94.6545646		Rufibacter tibetensis	4	0.010015775	49.15742294		Geobacillusjurassicus	5	0.002759489	91.48918556		Salipaludibacillus agaradhaerens	4	0.004454641	80.2447825
					Enorma massiliensis	7	0.001602417	94.65616702		Ruminococcus albus	4	0.010015775	49.16743872		Geobacillusthermantarcticus	5	0.002759489	91.49194505		Sanguibacter inulinus	4	0.004454641	80.24923714
					Erwinia tasmaniensis	7	0.001602417	94.65776944		Ruminococcus bicirculans	4	0.010015775	49.17745449		Glaciecolapunicea	5	0.002759489	91.49470454		Schaalia meyeri	4	0.004454641	80.25369178
					Eubacterium cellulosolvens	7	0.001602417	94.65937185		Ruminococcus bovis	4	0.010015775	49.18747027		Globicatellasulfidifaciens	5	0.002759489	91.49746403		Schaalia radingae	4	0.004454641	80.25814642
					Euzebyella marina	7	0.001602417	94.66097427		Saccharopolyspora dendranthemae	4	0.010015775	49.19748604		Gluconacetobactertumulicola	5	0.002759489	91.50022352		Selenomonas lacticifex	4	0.004454641	80.26260106
					Extibacter hylemonae	7	0.001602417	94.66257669		Saccharopolyspora erythraea	4	0.010015775	49.20750182		Gracilibacillusorientalis	5	0.002759489	91.50298301		Serratia quinivorans	4	0.004454641	80.26705571
					Ferdinandcohnia timonensis	7	0.001602417	94.6641791		Saccharopolyspora gloriosae	4	0.010015775	49.21751759		Gracilibacterthermotolerans	5	0.002759489	91.5057425		Serratia ureilytica	4	0.004454641	80.27151035
					Ferrimonas balearica	7	0.001602417	94.66578152		Saccharopolyspora phatthalungensis	4	0.010015775	49.22753337		Gramellaflava	5	0.002759489	91.50850198		Shewanella algidipiscicola	4	0.004454641	80.27596499
					Fibrobacter intestinalis	7	0.001602417	94.66738394		Saccharospirillum mangrovi	4	0.010015775	49.23754914		Haematobactermissouriensis	5	0.002759489	91.51126147		Shewanella livingstonensis	4	0.004454641	80.28041963
					Flavobacterium daejeonense	7	0.001602417	94.66898636		Saccharothrix algeriensis	4	0.010015775	49.24756491		Halanaerobiumhydrogeniformans	5	0.002759489	91.51402096		Shinella granuli	4	0.004454641	80.28487427
					Flavobacterium gilvum	7	0.001602417	94.67058877		Saccharothrix australiensis	4	0.010015775	49.25758069		Haloanellagallinarum	5	0.002759489	91.51678045		Simonsiella muelleri	4	0.004454641	80.28932891
					Flavobacterium plurextorum	7	0.001602417	94.67219119		Saccharothrix ecbatanensis	4	0.010015775	49.26759646		Halobacillusfaecis	5	0.002759489	91.51953994		Solibacillus isronensis	4	0.004454641	80.29378355
					Francisella hispaniensis	7	0.001602417	94.67379361		Saccharothrix espanaensis	4	0.010015775	49.27761224		Halobacillusnaozhouensis	5	0.002759489	91.52229943		Sphingobacterium siyangense	4	0.004454641	80.29823819
					Frederiksenia canicola	7	0.001602417	94.67539603		Saccharothrix saharensis	4	0.010015775	49.28762801		Halobacteriovoraxmarinus	5	0.002759489	91.52505892		Sphingobium cloacae	4	0.004454641	80.30269283
					Galliscardovia tissieri	7	0.001602417	94.67699844		Saccharothrix syringae	4	0.010015775	49.29764379		Halobellusramosii	5	0.002759489	91.5278184		Sphingobium hydrophobicum	4	0.004454641	80.30714747
					Gemmata massiliana	7	0.001602417	94.67860086		Saccharothrix texasensis	4	0.010015775	49.30765956		Halomonasalkaliantarctica	5	0.002759489	91.53057789		Sphingomonas adhaesiva	4	0.004454641	80.31160211
					Gleimia europaea	7	0.001602417	94.68020328		Saccharothrix variisporea	4	0.010015775	49.31767534		Halomonasanticariensis	5	0.002759489	91.53333738		Sphingomonas aerolata	4	0.004454641	80.31605675
					Gordonia malaquae	7	0.001602417	94.6818057		Saccharothrix violaceirubra	4	0.010015775	49.32769111		Halomonascerina	5	0.002759489	91.53609687		Sphingomonas asaccharolytica	4	0.004454641	80.32051139
					Gordonia sihwensis	7	0.001602417	94.68340811		Salidesulfovibrio onnuriiensis	4	0.010015775	49.33770689		Halomonasdaqingensis	5	0.002759489	91.53885636		Sphingomonas mucosissima	4	0.004454641	80.32496603
					Gordonibacter pamelaeae	7	0.001602417	94.68501053		Salinicoccus halodurans	4	0.010015775	49.34772266		Halomonasmagadiensis	5	0.002759489	91.54161585		Sphingomonas panacis	4	0.004454641	80.32942067
					Haematobacter massiliensis	7	0.001602417	94.68661295		Saliniradius amylolyticus	4	0.010015775	49.35773844		Halomonasorganivorans	5	0.002759489	91.54437533		Sphingomonas panni	4	0.004454641	80.33387531
					Haliea salexigens	7	0.001602417	94.68821536		Sanguibacter keddieii	4	0.010015775	49.36775421		Halomonasxinjiangensis	5	0.002759489	91.54713482		Sphingomonas pseudosanguinis	4	0.004454641	80.33832996
					Halobacillus aidingensis	7	0.001602417	94.68981778		Schaalia cardiffensis	4	0.010015775	49.37776999		Halorubrumxinjiangense	5	0.002759489	91.54989431		Sphingopyxis granuli	4	0.004454641	80.3427846
					Halobacillus mangrovi	7	0.001602417	94.6914202		Schaalia hyovaginalis	4	0.010015775	49.38778576		Halovivaxasiaticus	5	0.002759489	91.5526538		Sphingorhabdus flavimaris	4	0.004454641	80.34723924
					Halodesulfovibrio spirochaetisodalis	7	0.001602417	94.69302262		Schaalia turicensis	4	0.010015775	49.39780154		Helicobacterbizzozeronii	5	0.002759489	91.55541329		Spiroplasma citri	4	0.004454641	80.35169388
					Halomicroarcula pellucida	7	0.001602417	94.69462503		Scytonema tolypothrichoides	4	0.010015775	49.40781731		Helicobacterequorum	5	0.002759489	91.55817278		Spirosoma aerolatum	4	0.004454641	80.35614852
					Halomonas glaciei	7	0.001602417	94.69622745		Sebaldella termitidis	4	0.010015775	49.41783309		Helicobactertrogontum	5	0.002759489	91.56093227		Spirosoma montaniterrae	4	0.004454641	80.36060316
					Halomonas smyrnensis	7	0.001602417	94.69782987		Sediminihaliea albiluteola	4	0.010015775	49.42784886		Heliophilumfasciatum	5	0.002759489	91.56369175		Spirosoma radiotolerans	4	0.004454641	80.3650578
					Halomonas sulfidaeris	7	0.001602417	94.69943229		Selenomonas dianae	4	0.010015775	49.43786464		Herminiimonasfonticola	5	0.002759489	91.56645124		Spongiibacter marinus	4	0.004454641	80.36951244
					Halopenitus persicus	7	0.001602417	94.7010347		Selenomonas sputigena	4	0.010015775	49.44788041		Hyphomicrobiumsulfonivorans	5	0.002759489	91.56921073		Sporomusa paucivorans	4	0.004454641	80.37396708
					Hathewaya culturomica	7	0.001602417	94.70263712		Selenomonas timonae	4	0.010015775	49.45789619		Hyphomonasoceanitis	5	0.002759489	91.57197022		Sporosarcina newyorkensis	4	0.004454641	80.37842172
					Helicobacter ailurogastricus	7	0.001602417	94.70423954		Shinella curvata	4	0.010015775	49.46791196		Inquilinusginsengisoli	5	0.002759489	91.57472971		Sporosarcina saromensis	4	0.004454641	80.38287636
					Helicobacter cetorum	7	0.001602417	94.70584196		Shuttleworthia satelles	4	0.010015775	49.47792774		Jeotgalicoccushalophilus	5	0.002759489	91.5774892		Sporosarcina thermotolerans	4	0.004454641	80.387331
					Helicobacter fennelliae	7	0.001602417	94.70744437		Silvanigrella paludirubra	4	0.010015775	49.48794351		Kingellaoralis	5	0.002759489	91.58024869		Staphylococcus saccharolyticus	4	0.004454641	80.39178564
					Helicobacter winghamensis	7	0.001602417	94.70904679		Simiaoa sunii	4	0.010015775	49.49795929		Lactobacillusamylotrophicus	5	0.002759489	91.58300817		Staphylococcus vitulinus	4	0.004454641	80.39624028
					Heliorestis convoluta	7	0.001602417	94.71064921		Sinomonas terrae	4	0.010015775	49.50797506		LactobacilluscaseicY	5	0.002759489	91.58576766		Streptococcus canis	4	0.004454641	80.40069492
					Herbinix hemicellulosilytica	7	0.001602417	94.71225163		Snodgrassella alvi	4	0.010015775	49.51799084		Lactobacilluscasei-II	5	0.002759489	91.58852715		Streptococcus downei	4	0.004454641	80.40514956
					Holdemanella biformis	7	0.001602417	94.71385404		Sodaliphilus pleomorphus	4	0.010015775	49.52800661		Lactobacillusfabifermentans	5	0.002759489	91.59128664		Streptococcus pneumoniae JJA	4	0.004454641	80.40960421
					Hydrogenophaga borbori	7	0.001602417	94.71545646		Solitalea canadensis	4	0.010015775	49.53802239		Lactobacillusfaecis	5	0.002759489	91.59404613		Streptococcus pseudoporcinus	4	0.004454641	80.41405885
					Indioceanicola profundi	7	0.001602417	94.71705888		Sorangium aterium	4	0.010015775	49.54803816		Lactobacillusfloricola	5	0.002759489	91.59680562		Streptomyces ahygroscopicus	4	0.004454641	80.41851349
					Jonquetella anthropi	7	0.001602417	94.71866129		Sorangium cellulosum	4	0.010015775	49.55805393		Lactobacillusghanensis	5	0.002759489	91.5995651		Streptomyces alboniger	4	0.004454641	80.42296813
					Kluyvera sichuanensis	7	0.001602417	94.72026371		Spartinivicinus marinus	4	0.010015775	49.56806971		Lactobacillushamsteri	5	0.002759489	91.60232459		Streptomyces althioticus	4	0.004454641	80.42742277
					Kryptonium tengchongense	7	0.001602417	94.72186613		Spartinivicinus ruber	4	0.010015775	49.57808548		Lactobacillusnantensis	5	0.002759489	91.60508408		Streptomyces avellaneus	4	0.004454641	80.43187741
					Lactobacillus kullabergensis	7	0.001602417	94.72346855		Sphaerochaeta globosa	4	0.010015775	49.58810126		Lactobacillusotakiensis	5	0.002759489	91.60784357		Streptomyces bobili	4	0.004454641	80.43633205
					Latilactobacillus graminis	7	0.001602417	94.72507096		Sphaerochaeta pleomorpha	4	0.010015775	49.59811703		Lactobacillusozensis	5	0.002759489	91.61060306		Streptomyces brasiliensis	4	0.004454641	80.44078669
					Lawsonella clevelandensis	7	0.001602417	94.72667338		Sphaerospermopsis kisseleviana	4	0.010015775	49.60813281		Lactobacillusplantaruma	5	0.002759489	91.61336255		Streptomyces chromofuscus	4	0.004454641	80.44524133
					Legionella bozemanae	7	0.001602417	94.7282758		Sphaerospermopsis torques-reginae	4	0.010015775	49.61814858		Lactobacillussiliginis	5	0.002759489	91.61612204		Streptomyces cinnabarinus	4	0.004454641	80.44969597
					Legionella moravica	7	0.001602417	94.72987822		Sphingobacterium daejeonense	4	0.010015775	49.62816436		Lawsoniaintracellularis	5	0.002759489	91.61888152		Streptomyces clavifer	4	0.004454641	80.45415061
					Legionella waltersii	7	0.001602417	94.73148063		Sphingobacterium hotanense	4	0.010015775	49.63818013		Leafhopper(Deltocephalinae)ashyellowsphytoplasma	5	0.002759489	91.62164101		Streptomyces costaricanus	4	0.004454641	80.45860525
					Leptospira alstonii	7	0.001602417	94.73308305		Sphingobacterium lactis	4	0.010015775	49.64819591		Lethalwiltoilpalmphytoplasma	5	0.002759489	91.6244005		Streptomyces cyaneofuscatus	4	0.004454641	80.46305989
					Leptospira bourretii	7	0.001602417	94.73468547		Sphingobacterium spiritivorum	4	0.010015775	49.65821168		Limesymptomlessphytoplasma	5	0.002759489	91.62715999		Streptomyces decoyicus	4	0.004454641	80.46751453
					Levilactobacillus koreensis	7	0.001602417	94.73628789		Sphingobium ummariense	4	0.010015775	49.66822746		Limibacterarmeniacum	5	0.002759489	91.62991948		Streptomyces erythrogriseus	4	0.004454641	80.47196917
					Liberibacter crescens	7	0.001602417	94.7378903		Sphingobium yanoikuyae	4	0.010015775	49.67824323		Loktanellatamlensis	5	0.002759489	91.63267897		Streptomyces flavovariabilis	4	0.004454641	80.47642381
					Ligilactobacillus pobuzihii	7	0.001602417	94.73949272		Sphingomonas rubra	4	0.010015775	49.68825901		Loofahwitches'-broomphytoplasma	5	0.002759489	91.63543846		Streptomyces galilaeus	4	0.004454641	80.48087846
					Limnobaculum parvum	7	0.001602417	94.74109514		Spinactinospora alkalitolerans	4	0.010015775	49.69827478		Luteimonasterricola	5	0.002759489	91.63819794		Streptomyces hirsutus	4	0.004454641	80.4853331
					Liquorilactobacillus hordei	7	0.001602417	94.74269756		Spirosoma linguale	4	0.010015775	49.70829056		Lysobacterdaejeonensis	5	0.002759489	91.64095743		Streptomyces humiferus	4	0.004454641	80.48978774
					Liquorilactobacillus nagelii	7	0.001602417	94.74429997		Spirosoma taeanense	4	0.010015775	49.71830633		Maribacteraquivivus	5	0.002759489	91.64371692		Streptomyces indonesiensis	4	0.004454641	80.49424238
					Loigolactobacillus bifermentans	7	0.001602417	94.74590239		Sporofaciens musculi	4	0.010015775	49.72832211		Maribacterstanieri	5	0.002759489	91.64647641		Streptomyces kanamyceticus	4	0.004454641	80.49869702
					Lysinibacillus odysseyi	7	0.001602417	94.74750481		Sporosarcina koreensis	4	0.010015775	49.73833788		Marinilabiliasalmonicolor	5	0.002759489	91.6492359		Streptomyces kitasatoensis	4	0.004454641	80.50315166
					Lysobacter antibioticus	7	0.001602417	94.74910722		Staphylococcus taiwanensis	4	0.010015775	49.74835366		Marinobactermobilis	5	0.002759489	91.65199539		Streptomyces lannensis	4	0.004454641	80.5076063
					Lysobacter capsici	7	0.001602417	94.75070964		Stappia stellulata	4	0.010015775	49.75836943		Marinomonaspontica	5	0.002759489	91.65475487		Streptomyces levis	4	0.004454641	80.51206094
					Macellibacteroides fermentans	7	0.001602417	94.75231206		Stenotrophomonas indicatrix	4	0.010015775	49.76838521		Massilianiastensis	5	0.002759489	91.65751436		Streptomyces luteogriseus	4	0.004454641	80.51651558
					Malaciobacter halophilus	7	0.001602417	94.75391448		Stenotrophomonas maltophilia	4	0.010015775	49.77840098		Meganemaperideroedes	5	0.002759489	91.66027385		Streptomyces matensis	4	0.004454641	80.52097022
					Marinomonas mediterranea	7	0.001602417	94.75551689		Streptococcus acidominimus	4	0.010015775	49.78841676		Mesoniaalgae	5	0.002759489	91.66303334		Streptomyces misionensis	4	0.004454641	80.52542486
					Massilia oculi	7	0.001602417	94.75711931		Streptococcus anginosus	4	0.010015775	49.79843253		Mesorhizobiumgobiense	5	0.002759489	91.66579283		Streptomyces narbonensis	4	0.004454641	80.5298795
					Massilia putida	7	0.001602417	94.75872173		Streptococcus australis	4	0.010015775	49.80844831		Mesorhizobiumshangrilense	5	0.002759489	91.66855232		Streptomyces neopeptinius	4	0.004454641	80.53433414
					Massilibacillus massiliensis	7	0.001602417	94.76032415		Streptococcus constellatus	4	0.010015775	49.81846408		Mesorhizobiumtarimense	5	0.002759489	91.67131181		Streptomyces niveoruber	4	0.004454641	80.53878878
					Meiothermus ruber	7	0.001602417	94.76192656		Streptococcus cristatus	4	0.010015775	49.82847986		Methanobacteriumlacus	5	0.002759489	91.67407129		Streptomyces panayensis	4	0.004454641	80.54324342
					Mesobacillus mediterraneensis	7	0.001602417	94.76352898		Streptococcus gordonii	4	0.010015775	49.83849563		Methanobacteriumpalustre	5	0.002759489	91.67683078		Streptomyces phaeofaciens	4	0.004454641	80.54769806
					Mesoflavibacter zeaxanthinifaciens	7	0.001602417	94.7651314		Streptococcus gwangjuense	4	0.010015775	49.84851141		Methanobacteriumsubterraneum	5	0.002759489	91.67959027		Streptomyces pluricolorescens	4	0.004454641	80.55215271
					Mesoplasma grammopterae	7	0.001602417	94.76673382		Streptococcus himalayensis	4	0.010015775	49.85852718		Methanocorpusculumbavaricum	5	0.002759489	91.68234976		Streptomyces polychromogenes	4	0.004454641	80.55660735
					Methanobacterium subterraneum	7	0.001602417	94.76833623		Streptococcus intermedius	4	0.010015775	49.86854296		Methanoculleusmarisnigri	5	0.002759489	91.68510925		Streptomyces poonensis	4	0.004454641	80.56106199
					Methanohalophilus halophilus	7	0.001602417	94.76993865		Streptococcus koreensis	4	0.010015775	49.87855873		Methanohalophilusportucalensis	5	0.002759489	91.68786874		Streptomyces purpurogeneiscleroticus	4	0.004454641	80.56551663
					Methanothrix harundinacea	7	0.001602417	94.77154107		Streptococcus lactarius	4	0.010015775	49.8885745		Methanosarcinalacustris	5	0.002759489	91.69062823		Streptomyces radiopugnans	4	0.004454641	80.56997127
					Methylobacterium nodulans	7	0.001602417	94.77314349		Streptococcus marmotae	4	0.010015775	49.89859028		Methanosarcinasiciliae	5	0.002759489	91.69338771		Streptomyces recifensis	4	0.004454641	80.57442591
					Microbacterium hominis	7	0.001602417	94.7747459		Streptococcus merionis	4	0.010015775	49.90860605		Methanothermobactermarburgensisstr.arburg	5	0.002759489	91.6961472		Streptomyces rectiviolaceus	4	0.004454641	80.57888055
					Micromonospora chokoriensis	7	0.001602417	94.77634832		Streptococcus milleri	4	0.010015775	49.91862183		Methanothermobacterwolfeii	5	0.002759489	91.69890669		Streptomyces roseolus	4	0.004454641	80.58333519
					Micromonospora echinaurantiaca	7	0.001602417	94.77795074		Streptococcus mitis	4	0.010015775	49.9286376		Methylobacillusflagellatus	5	0.002759489	91.70166618		Streptomyces roseoviolaceus	4	0.004454641	80.58778983
					Micromonospora echinospora	7	0.001602417	94.77955315		Streptococcus oralis	4	0.010015775	49.93865338		Methylobacteriumaerolatum	5	0.002759489	91.70442567		Streptomyces ruanii	4	0.004454641	80.59224447
					Mixta alhagi	7	0.001602417	94.78115557		Streptococcus oriscaviae	4	0.010015775	49.94866915		Methylobacteriumisbiliense	5	0.002759489	91.70718516		Streptomyces rubiginosohelvolus	4	0.004454641	80.59669911
					Mixta intestinalis	7	0.001602417	94.78275799		Streptococcus parasuis	4	0.010015775	49.95868493		Methylobacteriumnodulans	5	0.002759489	91.70994464		Streptomyces scopiformis	4	0.004454641	80.60115375
					Modestobacter marinus	7	0.001602417	94.78436041		Streptococcus periodonticum	4	0.010015775	49.9687007		Methylobacteriumrhodinum	5	0.002759489	91.71270413		Streptomyces shaanxiensis	4	0.004454641	80.60560839
					Mycobacterium fluoranthenivorans	7	0.001602417	94.78596282		Streptococcus respiraculi	4	0.010015775	49.97871648		Methylobacteriumsalsuginis	5	0.002759489	91.71546362		Streptomyces showdoensis	4	0.004454641	80.61006303
					Mycobacterium gordonae	7	0.001602417	94.78756524		Streptococcus ruminantium	4	0.010015775	49.98873225		Methylobacteriumsoli	5	0.002759489	91.71822311		Streptomyces stramineus	4	0.004454641	80.61451767
					Mycobacterium litorale	7	0.001602417	94.78916766		Streptococcus suis	4	0.010015775	49.99874803		Methylobacteriumsuomiense	5	0.002759489	91.7209826		Streptomyces thermocarboxydovorans	4	0.004454641	80.61897231
					Mycobacterium pseudokansasii	7	0.001602417	94.79077008		Streptococcus thalassemiae	4	0.010015775	50.0087638		Methylomonasmethanica	5	0.002759489	91.72374209		Streptomyces torulosus	4	0.004454641	80.62342696
					Mycobacterium syngnathidarum	7	0.001602417	94.79237249		Streptococcus toyakuensis	4	0.010015775	50.01877958		Methylophagamarina	5	0.002759489	91.72650158		Streptomyces tubercidicus	4	0.004454641	80.6278816
					Myxococcus macrosporus	7	0.001602417	94.79397491		Streptococcus viridans	4	0.010015775	50.02879535		Methylophagathalassica	5	0.002759489	91.72926106		Streptomyces violaceorubidus	4	0.004454641	80.63233624
					Natrinema hispanicum	7	0.001602417	94.79557733		Streptomyces afghaniensis	4	0.010015775	50.03881113		Microbulbiferthermotolerans	5	0.002759489	91.73202055		Streptomyces violens	4	0.004454641	80.63679088
					Natrinema versiforme	7	0.001602417	94.79717975		Streptomyces blattellae	4	0.010015775	50.0488269		Microvirgaflocculans	5	0.002759489	91.73478004		Streptomyces xanthophaeus	4	0.004454641	80.64124552
					Neisseria perflava	7	0.001602417	94.79878216		Streptomyces halstedii	4	0.010015775	50.05884268		Microvirgasubterranea	5	0.002759489	91.73753953		Streptomyces yanii	4	0.004454641	80.64570016
					Neokomagataea tanensis	7	0.001602417	94.80038458		Streptomyces kasugaensis	4	0.010015775	50.06885845		Mogibacteriumdiversum	5	0.002759489	91.74029902		Sulfitobacter dubius	4	0.004454641	80.6501548
					Nitratireductor aquibiodomus	7	0.001602417	94.801987		Streptomyces thinghirensis	4	0.010015775	50.07887423		Moraxellalincolnii	5	0.002759489	91.74305851		Sulfitobacter pontiacus	4	0.004454641	80.65460944
					Nitrosomonas ureae	7	0.001602417	94.80358941		Suicoccus acidiformans	4	0.010015775	50.08889		Mucilaginibactergynuensis	5	0.002759489	91.745818		Sulfobacillus acidophilus	4	0.004454641	80.65906408
					Nitrosopelagicus brevis	7	0.001602417	94.80519183		Suipraeoptans intestinalis	4	0.010015775	50.09890578		Mycoplasmacanadense	5	0.002759489	91.74857748		Sulfobacillus thermosulfidooxidans	4	0.004454641	80.66351872
					Nocardiopsis gilva	7	0.001602417	94.80679425		Sulfurimonas aquatica	4	0.010015775	50.10892155		Mycoplasmaconjunctivae	5	0.002759489	91.75133697		Sulfurovum lithotrophicum	4	0.004454641	80.66797336
					Nonlabens ulvanivorans	7	0.001602417	94.80839667		Sulfurimonas autotrophica	4	0.010015775	50.11893733		Myroidesphaeus	5	0.002759489	91.75409646		Tamlana agarivorans	4	0.004454641	80.672428
					Nonomuraea phyllanthi	7	0.001602417	94.80999908		Sulfurimonas denitrificans	4	0.010015775	50.1289531		Natrialbahulunbeirensis	5	0.002759489	91.75685595		Tamlana crocina	4	0.004454641	80.67688264
					Nosocomiicoccus ampullae	7	0.001602417	94.8116015		Sulfurimonas gotlandica	4	0.010015775	50.13896888		Natrinemapellirubrum	5	0.002759489	91.75961544		Tannerella forsythia	4	0.004454641	80.68133728
					Nostoc commune	7	0.001602417	94.81320392		Sulfurimonas hydrogeniphila	4	0.010015775	50.14898465		Natrinemaversiforme	5	0.002759489	91.76237493		Telluria mixta	4	0.004454641	80.68579192
					Oceanobacillus iheyensis	7	0.001602417	94.81480634		Sulfurimonas lithotrophica	4	0.010015775	50.15900043		Neisseriapolysaccharea	5	0.002759489	91.76513441		Tenacibaculum litoreum	4	0.004454641	80.69024656
					Oceanobacillus sojae	7	0.001602417	94.81640875		Sulfurimonas marina	4	0.010015775	50.1690162		Neptunomonasjaponica	5	0.002759489	91.7678939		Tessaracoccus flavescens	4	0.004454641	80.6947012
					Odoribacter massiliensis	7	0.001602417	94.81801117		Sulfurimonas paralvinellae	4	0.010015775	50.17903198		Neptunomonasnaphthovorans	5	0.002759489	91.77065339		Tetragenococcus solitarius	4	0.004454641	80.69915585
					Oenococcus kitaharae	7	0.001602417	94.81961359		Sulfurimonas sediminis	4	0.010015775	50.18904775		Nereidaignava	5	0.002759489	91.77341288		Thalassotalea agarivorans	4	0.004454641	80.70361049
					Oerskovia turbata	7	0.001602417	94.82121601		Sulfurimonas xiamenensis	4	0.010015775	50.19906353		Nitrincolalacisaponensis	5	0.002759489	91.77617237		Thauera aminoaromatica	4	0.004454641	80.70806513
					Oharaeibacter diazotrophicus	7	0.001602417	94.82281842		Synechococcus elongatus	4	0.010015775	50.2090793		Nitrobacterhamburgensis	5	0.002759489	91.77893186		Thermoanaerobacter ethanolicus	4	0.004454641	80.71251977
					Oleidesulfovibrio alaskensis	7	0.001602417	94.82442084		Syntrophobotulus glycolicus	4	0.010015775	50.21909507		Nitrosomonascommunis	5	0.002759489	91.78169135		Thermoanaerobacterium thermosulfurigenes	4	0.004454641	80.71697441
					Oligella ureolytica	7	0.001602417	94.82602326		Tenacibaculum pelagium	4	0.010015775	50.22911085		Nitrosomonasoligotropha	5	0.002759489	91.78445083		Thermobifida alba	4	0.004454641	80.72142905
					Otariodibacter oris	7	0.001602417	94.82762568		Tenacibaculum singaporense	4	0.010015775	50.23912662		Nitrosomonasureae	5	0.002759489	91.78721032		Thermobifida fusca YX	4	0.004454641	80.72588369
					Paenibacillus bouchesdurhonensis	7	0.001602417	94.82922809		Tepidanaerobacter syntrophicus	4	0.010015775	50.2491424		Oxobacterpfennigii	5	0.002759489	91.78996981		Thermococcus chitonophagus	4	0.004454641	80.73033833
					Paenibacillus pinistramenti	7	0.001602417	94.83083051		Thalassobaculum litoreum	4	0.010015775	50.25915817		Paenibacillusaestuarii	5	0.002759489	91.7927293		Thermococcus fumicolans	4	0.004454641	80.73479297
					Paenibacillus piri	7	0.001602417	94.83243293		Thalassolituus hydrocarboniclasticus	4	0.010015775	50.26917395		Paenibacillusagarexedens	5	0.002759489	91.79548879		Thermococcus gorgonarius	4	0.004454641	80.73924761
					Pantoea mediterraneensis	7	0.001602417	94.83403534		Thalassolituus oleivorans	4	0.010015775	50.27918972		Paenibacillusfujiensis	5	0.002759489	91.79824828		Thermococcus litoralis	4	0.004454641	80.74370225
					Paraburkholderia azotifigens	7	0.001602417	94.83563776		Thalassospira indica	4	0.010015775	50.2892055		Paenibacillusnanensis	5	0.002759489	91.80100777		Thermococcus pacificus	4	0.004454641	80.74815689
					Paraburkholderia kururiensis	7	0.001602417	94.83724018		Thalassospira permensis	4	0.010015775	50.29922127		Paenibacillussepulcri	5	0.002759489	91.80376725		Thermomonas fusca	4	0.004454641	80.75261153
					Paraburkholderia phymatum	7	0.001602417	94.8388426		Thauera aromatica	4	0.010015775	50.30923705		Paenibacillustianmuensis	5	0.002759489	91.80652674		Thermomonas koreensis	4	0.004454641	80.75706617
					Paraburkholderia terrae	7	0.001602417	94.84044501		Thauera chlorobenzoica	4	0.010015775	50.31925282		Pandoraeafaecigallinarum	5	0.002759489	91.80928623		Thermotoga neapolitana	4	0.004454641	80.76152081
					Paracoccus sanguinis	7	0.001602417	94.84204743		Thauera humireducens	4	0.010015775	50.3292686		Pandoraeavervacti	5	0.002759489	91.81204572		Thermus scotoductus	4	0.004454641	80.76597545
					Paraglaciecola psychrophila	7	0.001602417	94.84364985		Thauera phenolivorans	4	0.010015775	50.33928437		Papayaapicalcurlnecrosisphytoplasma	5	0.002759489	91.81480521		Thiohalomonas denitrificans	4	0.004454641	80.7704301
					Paraprevotella clara	7	0.001602417	94.84525227		Thermoanaerobacter brockii	4	0.010015775	50.34930015		Paraburkholderiazhejiangensis	5	0.002759489	91.8175647		Thiorhodovibrio winogradskyi	4	0.004454641	80.77488474
					Pararheinheimera mesophila	7	0.001602417	94.84685468		Thermoanaerobacter ethanolicus	4	0.010015775	50.35931592		Paracoccusaestuarii	5	0.002759489	91.82032418		Tissierella creatinini	4	0.004454641	80.77933938
					Parascardovia denticolens	7	0.001602417	94.8484571		Thermoanaerobacter indiensis	4	0.010015775	50.3693317		Paracoccushuijuniae	5	0.002759489	91.82308367		Tistrella mobilis	4	0.004454641	80.78379402
					Parashewanella tropica	7	0.001602417	94.85005952		Thermoanaerobacter italicus	4	0.010015775	50.37934747		Paracoccusseriniphilus	5	0.002759489	91.82584316		Treponema medium	4	0.004454641	80.78824866
					Paucilactobacillus hokkaidonensis	7	0.001602417	94.85166194		Thermoanaerobacter kivui	4	0.010015775	50.38936325		Paracoccuszeaxanthinifaciens	5	0.002759489	91.82860265		Treponema vincentii	4	0.004454641	80.7927033
					Pauljensenia marseillensis	7	0.001602417	94.85326435		Thermoanaerobacter mathranii	4	0.010015775	50.39937902		Paracraurococcusruber	5	0.002759489	91.83136214		Tsukamurella inchonensis	4	0.004454641	80.79715794
					Pauljensenia meyeri	7	0.001602417	94.85486677		Thermoanaerobacter pseudethanolicus	4	0.010015775	50.4093948		Paraglaciecolapolaris	5	0.002759489	91.83412163		type II methanotrophic bacterium	4	0.004454641	80.80161258
					Pectobacterium aquaticum	7	0.001602417	94.85646919		Thermoanaerobacter wiegelii	4	0.010015775	50.41941057		Parapusillimonasgranuli	5	0.002759489	91.83688112		Ursidibacter maritimus	4	0.004454641	80.80606722
					Pectobacterium betavasculorum	7	0.001602417	94.85807161		Thermobifida alba	4	0.010015775	50.42942635		Pasteurellabettyae	5	0.002759489	91.8396406		Varibaculum cambriense	4	0.004454641	80.81052186
					Pelagibacterium halotolerans	7	0.001602417	94.85967402		Thermobispora bispora	4	0.010015775	50.43944212		Peachredleafphytoplasma	5	0.002759489	91.84240009		Veillonella tobetsuensis	4	0.004454641	80.8149765
					Peptidiphaga gingivicola	7	0.001602417	94.86127644		Thermomonospora amylolytica	4	0.010015775	50.4494579		Peanutwitches'-broomphytoplasma	5	0.002759489	91.84515958		Vibrio crassostreae	4	0.004454641	80.81943114
					Peptoclostridium acidaminophilum	7	0.001602417	94.86287886		Thermomonospora cellulosilytica	4	0.010015775	50.45947367		Pedobacterboryungensis	5	0.002759489	91.84791907		Vibrio ezurae	4	0.004454641	80.82388578
					Peptoniphilus grossensis	7	0.001602417	94.86448127		Thermomonospora curvata	4	0.010015775	50.46948945		Pedobacterroseus	5	0.002759489	91.85067856		Vibrio inusitatus	4	0.004454641	80.82834042
					Photobacterium lucens	7	0.001602417	94.86608369		Thermomonospora umbrina	4	0.010015775	50.47950522		Periwinklevirescencephytoplasma	5	0.002759489	91.85343805		Vibrio navarrensis	4	0.004454641	80.83279506
					Plantibacter cousiniae	7	0.001602417	94.86768611		Thermopolyspora flexuosa	4	0.010015775	50.489521		Persicobacterdiffluens	5	0.002759489	91.85619754		Vibrio ordalii	4	0.004454641	80.8372497
					Prevotella loescheii	7	0.001602417	94.86928853		Thermosipho melanesiensis	4	0.010015775	50.49953677		Phascolarctobacteriumfaecium	5	0.002759489	91.85895702		Vibrio orientalis	4	0.004454641	80.84170435
					Prevotella pallens	7	0.001602417	94.87089094		Thiobacillus denitrificans	4	0.010015775	50.50955255		Phenylobacteriumkoreense	5	0.002759489	91.86171651		Vibrio ruber	4	0.004454641	80.84615899
					Prevotella seregens	7	0.001602417	94.87249336		Thiopseudomonas alkaliphila	4	0.010015775	50.51956832		Photobacteriumindicum	5	0.002759489	91.864476		Vibrio tasmaniensis	4	0.004454641	80.85061363
					Prevotella veroralis	7	0.001602417	94.87409578		Thiosulfatimonas sediminis	4	0.010015775	50.52958409		Pirellulastaleyi	5	0.002759489	91.86723549		Vibrio toranzoniae	4	0.004454641	80.85506827
					Prochlorothrix hollandica	7	0.001602417	94.8756982		Thiothrix eikelboomii	4	0.010015775	50.53959987		Porphyromonascangingivalis	5	0.002759489	91.86999498		Vulcanisaeta distributa	4	0.004454641	80.85952291
					Propionibacterium australiense	7	0.001602417	94.87730061		Thiothrix subterranea	4	0.010015775	50.54961564		Porphyromonascircumdentaria	5	0.002759489	91.87275447		Vulgatibacter incomptus	4	0.004454641	80.86397755
					Pseudarthrobacter phenanthrenivorans	7	0.001602417	94.87890303		Tistrella mobilis	4	0.010015775	50.55963142		Potatowitches'-broomphytoplasma	5	0.002759489	91.87551395		Wolinella succinogenes	4	0.004454641	80.86843219
					Pseudoalteromonas arabiensis	7	0.001602417	94.88050545		Treponema brennaborense	4	0.010015775	50.56964719		Prevotellabrevis	5	0.002759489	91.87827344		Xanthomonas arboricola	4	0.004454641	80.87288683
					Pseudoalteromonas piratica	7	0.001602417	94.88210787		Treponema peruense	4	0.010015775	50.57966297		Prevotellacorporis	5	0.002759489	91.88103293		Xanthomonas arboricola pv. poinsettiicola	4	0.004454641	80.87734147
					Pseudobutyrivibrio xylanivorans	7	0.001602417	94.88371028		Treponema succinifaciens	4	0.010015775	50.58967874		Prevotellamaculosa	5	0.002759489	91.88379242		Xanthomonas perforans	4	0.004454641	80.88179611
					Pseudocolwellia agarivorans	7	0.001602417	94.8853127		Treponema zuelzerae	4	0.010015775	50.59969452		Prevotellatimonensis	5	0.002759489	91.88655191		Xenorhabdus kozodoii	4	0.004454641	80.88625075
					Pseudoduganella armeniaca	7	0.001602417	94.88691512		Trichormus azollae	4	0.010015775	50.60971029		'Prunusscoparia'witches'-broomphytoplasma	5	0.002759489	91.8893114		Zhongshania aliphaticivorans	4	0.004454641	80.89070539
					Pseudoduganella eburnea	7	0.001602417	94.88851754		Trinickia acidisoli	4	0.010015775	50.61972607		Pseudoalteromonasmaricaloris	5	0.002759489	91.89207089		Acaryochloris marina	3	0.00334098	80.89404637
					Pseudoduganella haloabium	7	0.001602417	94.89011995		Trinickia caryophylli	4	0.010015775	50.62974184		Pseudoalteromonasphenolica	5	0.002759489	91.89483037		Acetobacterium woodii	3	0.00334098	80.89738735
					Pseudomonas arsenicoxydans	7	0.001602417	94.89172237		Tritonibacter mobilis	4	0.010015775	50.63975762		Pseudomonasfiliscindens	5	0.002759489	91.89758986		Acholeplasma palmae	3	0.00334098	80.90072833
					Pseudomonas cremoricolorata	7	0.001602417	94.89332479		Trueperella pecoris	4	0.010015775	50.64977339		Pseudomonaskuykendallii	5	0.002759489	91.90034935		Achromobacter aegrifaciens	3	0.00334098	80.90406931
					Pseudomonas fluorescensJ	7	0.001602417	94.8949272		Tuwongella immobilis	4	0.010015775	50.65978917		Pseudomonassyncyanea	5	0.002759489	91.90310884		Achromobacter insuavis	3	0.00334098	80.90741029
					Pseudomonas graminis	7	0.001602417	94.89652962		Uruburuella testudinis	4	0.010015775	50.66980494		Pseudomonasteessidea	5	0.002759489	91.90586833		Achromobacter ruhlandii	3	0.00334098	80.91075128
					Pseudomonas kitaguniensis	7	0.001602417	94.89813204		Vaginella massiliensis	4	0.010015775	50.67982072		Pseudoxanthomonasdokdonensis	5	0.002759489	91.90862782		Acidiphilium cryptum	3	0.00334098	80.91409226
					Pseudomonas oryzae	7	0.001602417	94.89973446		Veillonella dispar	4	0.010015775	50.68983649		Pseudoxanthomonasginsengisoli	5	0.002759489	91.91138731		Acidipropionibacterium virtanenii	3	0.00334098	80.91743324
					Pseudomonas peli	7	0.001602417	94.90133687		Veillonella nakazawae	4	0.010015775	50.69985227		Psychrobacterarcticus	5	0.002759489	91.91414679		Acidithiobacillus ferrivorans	3	0.00334098	80.92077422
					Pseudomonas salina	7	0.001602417	94.90293929		Veillonella parvula	4	0.010015775	50.70986804		Psychrobacterluti	5	0.002759489	91.91690628		Acidovorax ebreus TPSY	3	0.00334098	80.9241152
					Pseudooceanicola antarcticus	7	0.001602417	94.90454171		Veillonella rodentium	4	0.010015775	50.71988382		Psychroflexustorquis	5	0.002759489	91.91966577		Acidovorax konjaci	3	0.00334098	80.92745618
					Pseudoramibacter fermentans	7	0.001602417	94.90614413		Verrucomicrobium spinosum	4	0.010015775	50.72989959		Psychroserpensburtonensis	5	0.002759489	91.92242526		Acidovorax soli	3	0.00334098	80.93079716
					Psychrobacter phenylpyruvicus	7	0.001602417	94.90774654		Verticiella sediminum	4	0.010015775	50.73991537		Psychroserpensmesophilus	5	0.002759489	91.92518475		Acidovorax temperans	3	0.00334098	80.93413814
					Rathayibacter iranicus	7	0.001602417	94.90934896		Vibrio mediterranei	4	0.010015775	50.74993114		Pyrococcusabyssi	5	0.002759489	91.92794424		Acidovorax valerianellae	3	0.00334098	80.93747912
					Rhizobium grahamii	7	0.001602417	94.91095138		Virgibacillus senegalensis	4	0.010015775	50.75994692		Rheinheimerachironomi	5	0.002759489	91.93070372		Acinetobacter gerneri	3	0.00334098	80.9408201
					Rhizobium rhizoryzae	7	0.001602417	94.9125538		Wenyingzhuangia fucanilytica	4	0.010015775	50.76996269		Rhizobiumfabae	5	0.002759489	91.93346321		Acinetobacter parvus	3	0.00334098	80.94416108
					Rhodococcus gordoniae	7	0.001602417	94.91415621		Wujia chipingensis	4	0.010015775	50.77997847		Rhizobiumgallicumbv.phaseoli	5	0.002759489	91.9362227		Acinetobacter towneri	3	0.00334098	80.94750206
					Rhodococcus koreensis	7	0.001602417	94.91575863		Zooshikella ganghwensis	4	0.010015775	50.78999424		Rhizobiumskierniewicense	5	0.002759489	91.93898219		Acinetobacter ursingii	3	0.00334098	80.95084304
					Rhodococcus oryzae	7	0.001602417	94.91736105		Zophobihabitans entericus	4	0.010015775	50.80001002		Rhizobiumtibeticum	5	0.002759489	91.94174168		Actinobacillus arthritidis	3	0.00334098	80.95418402
					Ruminiclostridium papyrosolvens	7	0.001602417	94.91896346		Zunongwangia endophytica	4	0.010015775	50.81002579		Rhizobiumtubonense	5	0.002759489	91.94450117		Actinobacillus lignieresii	3	0.00334098	80.957525
					Saccharopolyspora jiangxiensis	7	0.001602417	94.92056588		Abyssalbus ytuae	3	0.007511831	50.81753762		Rhodanobacterterrae	5	0.002759489	91.94726066		Actinocorallia aurantiaca	3	0.00334098	80.96086598
					Saccharopolyspora rectivirgula	7	0.001602417	94.9221683		Acetivibrio saccincola	3	0.007511831	50.82504945		Rhodobactermegalophilus	5	0.002759489	91.95002014		Actinocorallia longicatena	3	0.00334098	80.96420696
					Salinimonas lutimaris	7	0.001602417	94.92377072		Acetobacter aceti	3	0.007511831	50.83256128		Rhodobiumorientis	5	0.002759489	91.95277963		Actinomadura citrea	3	0.00334098	80.96754794
					Salinimonas sediminis	7	0.001602417	94.92537313		Acholeplasma hippikon	3	0.007511831	50.84007312		Rhodocistacentenaria	5	0.002759489	91.95553912		Actinomadura cremea	3	0.00334098	80.97088892
					Salipaludibacillus agaradhaerens	7	0.001602417	94.92697555		Achromobacter spanius	3	0.007511831	50.84758495		Rhodoferaxfermentans	5	0.002759489	91.95829861		Actinomadura fulvescens	3	0.00334098	80.9742299
					Salipiger thiooxidans	7	0.001602417	94.92857797		Achromobacter xylosoxidans	3	0.007511831	50.85509678		Rhodopseudomonaspseudopalustris	5	0.002759489	91.9610581		Actinomadura hibisca	3	0.00334098	80.97757088
					Salisediminibacterium beveridgei	7	0.001602417	94.93018039		Acidaminococcus intestini	3	0.007511831	50.86260861		Rickettsiahelvetica	5	0.002759489	91.96381759		Actinomadura keratinilytica	3	0.00334098	80.98091186
					Salisediminibacterium selenitireducens	7	0.001602417	94.9317828		Acidaminococcus massiliensis	3	0.007511831	50.87012044		Riemerellacolumbipharyngis	5	0.002759489	91.96657708		Actinomadura nitritigenes	3	0.00334098	80.98425285
					Sediminibacillus albus	7	0.001602417	94.93338522		Acididesulfobacillus acetoxydans	3	0.007511831	50.87763227		rod-shapedsymbiontofixotrichaparadoxa	5	0.002759489	91.96933656		Actinomadura rubrobrunea	3	0.00334098	80.98759383
					Sediminibacillus halophilus	7	0.001602417	94.93498764		Acidipropionibacterium jensenii	3	0.007511831	50.8851441		Roseburiaintestinalis	5	0.002759489	91.97209605		Actinomadura vinacea	3	0.00334098	80.99093481
					Selenomonas lactilytica	7	0.001602417	94.93659006		Acidipropionibacterium virtanenii	3	0.007511831	50.89265593		Rosenbergiellaaustraloborealis	5	0.002759489	91.97485554		Actinomyces gaoshouyii	3	0.00334098	80.99427579
					Senegalimassilia faecalis	7	0.001602417	94.93819247		Acidovorax avenae	3	0.007511831	50.90016776		Roseobacterlitoralis	5	0.002759489	91.97761503		Actinomyces israelii	3	0.00334098	80.99761677
					Sinorhizobium terangae	7	0.001602417	94.93979489		Acidovorax citrulli	3	0.007511831	50.9076796		Roseovariusnubinhibens	5	0.002759489	91.98037452		Actinomyces pacaensis	3	0.00334098	81.00095775
					Sodalis praecaptivus	7	0.001602417	94.94139731		Acidovorax ebreus	3	0.007511831	50.91519143		Rufibactertibetensis	5	0.002759489	91.98313401		Actinomyces urogenitalis	3	0.00334098	81.00429873
					Sphingobacterium faecium	7	0.001602417	94.94299973		Acinetobacter harbinensis	3	0.007511831	50.92270326		'Rumexbucephalophorus'dwarfphytoplasma	5	0.002759489	91.98589349		Actinoplanes abujensis	3	0.00334098	81.00763971
					Sphingobacterium thalpophilum	7	0.001602417	94.94460214		Actinoallomurus bryophytorum	3	0.007511831	50.93021509		Russianpotatopurpletopphytoplasma	5	0.002759489	91.98865298		Actinoplanes digitatis	3	0.00334098	81.01098069
					Sphingobium lucknowense	7	0.001602417	94.94620456		Actinoalloteichus fjordicus	3	0.007511831	50.93772692		Saccharibacilluskuerlensis	5	0.002759489	91.99141247		Actinoplanes durhamensis	3	0.00334098	81.01432167
					Sphingomonas carotinifaciens	7	0.001602417	94.94780698		Actinoalloteichus hoggarensis	3	0.007511831	50.94523875		Salimicrobiumalbum	5	0.002759489	91.99417196		Actinoplanes garbadinensis	3	0.00334098	81.01766265
					Sphingomonas glacialis	7	0.001602417	94.94940939		Actinoalloteichus hymeniacidonis	3	0.007511831	50.95275058		Salinicoccussesuvii	5	0.002759489	91.99693145		Actinoplanes liguriensis	3	0.00334098	81.02100363
					Sphingomonas yabuuchiae	7	0.001602417	94.95101181		Actinobaculum massiliense	3	0.007511831	50.96026241		Salinimonaschungwhensis	5	0.002759489	91.99969094		Actinoplanes missouriensis	3	0.00334098	81.02434461
					Spiribacter roseus	7	0.001602417	94.95261423		Actinobaculum suis	3	0.007511831	50.96777424		Salisediminibacteriumlocisalis	5	0.002759489	92.00245043		Actinoplanes palleronii	3	0.00334098	81.02768559
					Spirillospora livida	7	0.001602417	94.95421665		Actinokineospora alba	3	0.007511831	50.97528608		Salmonellabongori	5	0.002759489	92.00520991		Actinoplanes teichomyceticus	3	0.00334098	81.03102657
					Spirillospora madurae	7	0.001602417	94.95581906		Actinokineospora baliensis	3	0.007511831	50.98279791		secondarysymbionttype-Rofphiscraccivora	5	0.002759489	92.0079694		Actinoplanes utahensis	3	0.00334098	81.03436755
					Spirochaeta perfilievii	7	0.001602417	94.95742148		Actinokineospora pegani	3	0.007511831	50.99030974		Sediminibacteriumsalmoneum	5	0.002759489	92.01072889		Actinopolymorpha singaporensis	3	0.00334098	81.03770853
					Staphylococcus massiliensis	7	0.001602417	94.9590239		Actinomyces capricornis	3	0.007511831	50.99782157		Selenomonasbovis	5	0.002759489	92.01348838		Acutalibacter muris	3	0.00334098	81.04104951
					Staphylococcus pseudoxylosus	7	0.001602417	94.96062632		Actinomyces denticolens	3	0.007511831	51.0053334		Selenomonaslacticifex	5	0.002759489	92.01624787		Acuticoccus yangtzensis	3	0.00334098	81.04439049
					Streptococcus alactolyticus	7	0.001602417	94.96222873		Actinomyces faecalis	3	0.007511831	51.01284523		Shewanellagaetbuli	5	0.002759489	92.01900736		Adhaeribacter terreus	3	0.00334098	81.04773147
					Streptococcus mitisP	7	0.001602417	94.96383115		Actinomyces gaoshouyii	3	0.007511831	51.02035706		Shewanellahafniensis	5	0.002759489	92.02176685		Advenella mimigardefordensis	3	0.00334098	81.05107245
					Streptococcus parasuis	7	0.001602417	94.96543357		Actinomyces howellii	3	0.007511831	51.02786889		Shewanellahalifaxensis	5	0.002759489	92.02452633		Aeromicrobium fastidiosum	3	0.00334098	81.05441344
					Streptomyces albofaciens	7	0.001602417	94.96703599		Actinomyces lilanjuaniae	3	0.007511831	51.03538072		Shewanellasairae	5	0.002759489	92.02728582		Aeromicrobium ginsengisoli	3	0.00334098	81.05775442
					Streptomyces bicolor	7	0.001602417	94.9686384		Actinomyces marmotae	3	0.007511831	51.04289256		Shinellafusca	5	0.002759489	92.03004531		Aeromonas simiae	3	0.00334098	81.0610954
					Streptomyces caniferus	7	0.001602417	94.97024082		Actinomyces naeslundii	3	0.007511831	51.05040439		Shinellakummerowiae	5	0.002759489	92.0328048		Afipia felis (cat scratch disease bacillus)	3	0.00334098	81.06443638
					Streptomyces capillispiralis	7	0.001602417	94.97184324		Actinomyces oris	3	0.007511831	51.05791622		Sneathiasanguinegens	5	0.002759489	92.03556429		Agrobacterium skierniewicense	3	0.00334098	81.06777736
					Streptomyces celluloflavus	7	0.001602417	94.97344566		Actinomyces pacaensis	3	0.007511831	51.06542805		Sphingobacteriumkitahiroshimense	5	0.002759489	92.03832378		Agrococcus terreus	3	0.00334098	81.07111834
					Streptomyces chattanoogensis	7	0.001602417	94.97504807		Actinomyces procaprae	3	0.007511831	51.07293988		Sphingomonashankookensis	5	0.002759489	92.04108326		Agromyces flavus	3	0.00334098	81.07445932
					Streptomyces exfoliatus	7	0.001602417	94.97665049		Actinomyces qiguomingii	3	0.007511831	51.08045171		Sphingomonaskaistensis	5	0.002759489	92.04384275		Agromyces fucosus	3	0.00334098	81.0778003
					Streptomyces harbinensis	7	0.001602417	94.97825291		Actinomyces radicidentis	3	0.007511831	51.08796354		Sphingomonasrhizogenes	5	0.002759489	92.04660224		Agromyces humatus	3	0.00334098	81.08114128
					Streptomyces hokutonensis	7	0.001602417	94.97985532		Actinomyces respiraculi	3	0.007511831	51.09547537		Sphingopyxisbaekryungensis	5	0.002759489	92.04936173		Agromyces iriomotensis	3	0.00334098	81.08448226
					Streptomyces hygroscopicus	7	0.001602417	94.98145774		Actinomyces slackii	3	0.007511831	51.1029872		Sphingopyxisginsengisoli	5	0.002759489	92.05212122		Agromyces italicus	3	0.00334098	81.08782324
					Streptomyces iranensis	7	0.001602417	94.98306016		Actinomyces trachealis	3	0.007511831	51.11049904		Sphingopyxisgranuli	5	0.002759489	92.05488071		Albidiferax ferrireducens	3	0.00334098	81.09116422
					Streptomyces kanamyceticus	7	0.001602417	94.98466258		Actinomyces viscosus	3	0.007511831	51.11801087		Sphingopyxissoli	5	0.002759489	92.0576402		Alcanivorax venustensis	3	0.00334098	81.0945052
					Streptomyces lasiicapitis	7	0.001602417	94.98626499		Actinomyces weissii	3	0.007511831	51.1255227		Spiroplasmaendosymbiontofrosophilatenebrosa	5	0.002759489	92.06039968		Algicola bacteriolytica	3	0.00334098	81.09784618
					Streptomyces laurentii	7	0.001602417	94.98786741		Actinomyces wuliandei	3	0.007511831	51.13303453		Spiroplasmasymbiontofcyrthosiphonpisum	5	0.002759489	92.06315917		Alicycliphilus denitrificans BC	3	0.00334098	81.10118716
					Streptomyces milbemycinicus	7	0.001602417	94.98946983		Actinomycetospora corticicola	3	0.007511831	51.14054636		Spirosomaescalantus	5	0.002759489	92.06591866		Alicyclobacillus sendaiensis	3	0.00334098	81.10452814
					Streptomyces nitrosporeus	7	0.001602417	94.99107225		Actinoplanes friuliensis	3	0.007511831	51.14805819		Sporocytophagamyxococcoides	5	0.002759489	92.06867815		Alicyclobacillus tolerans	3	0.00334098	81.10786912
					Streptomyces noursei	7	0.001602417	94.99267466		Actinoplanes solisilvae	3	0.007511831	51.15557002		Sporolactobacilluskofuensis	5	0.002759489	92.07143764		Alkalibacterium putridalgicola	3	0.00334098	81.1112101
					Streptomyces olivoreticuli	7	0.001602417	94.99427708		Actinotignum schaalii	3	0.007511831	51.16308185		Sporomusatermitida	5	0.002759489	92.07419713		Alkalimonas delamerensis	3	0.00334098	81.11455108
					Streptomyces ossamyceticus	7	0.001602417	94.9958795		Adhaeribacter pallidiroseus	3	0.007511831	51.17059369		Stakelamapacifica	5	0.002759489	92.07695662		Alkanindiges illinoisensis	3	0.00334098	81.11789206
					Streptomyces puniciscabiei	7	0.001602417	94.99748192		Adhaeribacter radiodurans	3	0.007511831	51.17810552		Staphylococcusfelis	5	0.002759489	92.0797161		Alloprevotella tannerae	3	0.00334098	81.12123304
					Streptomyces purpureus	7	0.001602417	94.99908433		Adhaeribacter swui	3	0.007511831	51.18561735		Stappiastellulata	5	0.002759489	92.08247559		Allorhizobium oryzae	3	0.00334098	81.12457402
					Streptomyces seoulensis	7	0.001602417	95.00068675		Adlercreutzia caecimuris	3	0.007511831	51.19312918		Streptococcushyointestinalis	5	0.002759489	92.08523508		Altererythrobacter atlanticus	3	0.00334098	81.12791501
					Streptomyces sparsogenes	7	0.001602417	95.00228917		Adlercreutzia hattorii	3	0.007511831	51.20064101		Sugarcanephytoplasma(uncharacterised)	5	0.002759489	92.08799457		Altererythrobacter ishigakiensis	3	0.00334098	81.13125599
					Streptomyces spongiicola	7	0.001602417	95.00389159		Adonisia turfae	3	0.007511831	51.20815284		Sulfobacillusthermotolerans	5	0.002759489	92.09075406		Alteromonas halophila	3	0.00334098	81.13459697
					Streptomyces tubercidicus	7	0.001602417	95.005494		Aeriscardovia aeriphila	3	0.007511831	51.21566467		Sulfurimonasdenitrificans	5	0.002759489	92.09351355		Alteromonas litorea	3	0.00334098	81.13793795
					Streptomyces vietnamensis	7	0.001602417	95.00709642		Aestuarium zhoushanense	3	0.007511831	51.2231765		Tamlanaagarivorans	5	0.002759489	92.09627303		Amphibacillus xylanus	3	0.00334098	81.14127893
					Streptomyces xantholiticus	7	0.001602417	95.00869884		Agarilytica rhodophyticola	3	0.007511831	51.23068833		Tenacibaculumgallaicum	5	0.002759489	92.09903252		Amycolatopsis decaplanina	3	0.00334098	81.14461991
					Streptomyces yeochonensis	7	0.001602417	95.01030125		Agathobaculum massiliense	3	0.007511831	51.23820017		Tetragenococcusosmophilus	5	0.002759489	92.10179201		Amycolatopsis thermalba	3	0.00334098	81.14796089
					Streptosporangium becharense	7	0.001602417	95.01190367		Agrobacterium rhizogenes	3	0.007511831	51.245712		Tetragenococcussolitarius	5	0.002759489	92.1045515		Anaerobacillus arseniciselenatis	3	0.00334098	81.15130187
					Streptosporangium sandarakinum	7	0.001602417	95.01350609		Agrobacterium tomkonis	3	0.007511831	51.25322383		Thalassotaleaagarivorans	5	0.002759489	92.10731099		Anaerococcus lactolyticus	3	0.00334098	81.15464285
					Streptosporangium subroseum	7	0.001602417	95.01510851		Agromyces aureus	3	0.007511831	51.26073566		Thaueraaminoaromatica	5	0.002759489	92.11007048		Anaerococcus mediterraneensis	3	0.00334098	81.15798383
					Sulfitobacter pseudonitzschiae	7	0.001602417	95.01671092		Agromyces hippuratus	3	0.007511831	51.26824749		Thermoanaerobacterkivui	5	0.002759489	92.11282997		Anaerococcus vaginalis	3	0.00334098	81.16132481
					Sutterella faecalis	7	0.001602417	95.01831334		Agromyces marinus	3	0.007511831	51.27575932		Thermococcussiculi	5	0.002759489	92.11558945		Anaerocolumna aminovalerica	3	0.00334098	81.16466579
					Suttonella ornithocola	7	0.001602417	95.01991576		Agromyces protaetiae	3	0.007511831	51.28327115		Thermomonashydrothermalis	5	0.002759489	92.11834894		Anaeromyxobacter dehalogenans	3	0.00334098	81.16800677
					Syntrophotalea acetylenica	7	0.001602417	95.02151818		Akkermansia biwaensis	3	0.007511831	51.29078298		Thermusantranikianii	5	0.002759489	92.12110843		Anaerotignum lactatifermentans	3	0.00334098	81.17134775
					Tatlockia maceachernii	7	0.001602417	95.02312059		Akkermansia glycaniphila	3	0.007511831	51.29829481		Thermusaquaticus	5	0.002759489	92.12386792		Ancylobacter dichloromethanicus	3	0.00334098	81.17468873
					Tatumella morbirosei	7	0.001602417	95.02472301		Akkermansia muciniphila	3	0.007511831	51.30580665		Thiobacillusaquaesulis	5	0.002759489	92.12662741		Anoxybacillus pushchinoensis	3	0.00334098	81.17802971
					Tepidibacter thalassicus	7	0.001602417	95.02632543		Alcaligenes ammonioxydans	3	0.007511831	51.31331848		Thiobacillusdenitrificans	5	0.002759489	92.1293869		Anoxybacillus thermarum	3	0.00334098	81.18137069
					Terribacillus aidingensis	7	0.001602417	95.02792785		Alcaligenes faecalis	3	0.007511831	51.32083031		Thiocapsamarina	5	0.002759489	92.13214639		Anoxybacillus voinovskiensis	3	0.00334098	81.18471167
					Thalassobaculum litoreum	7	0.001602417	95.02953026		Alcanivorax borkumensis	3	0.007511831	51.32834214		Thiococcuspfennigii	5	0.002759489	92.13490587		Aquabacterium citratiphilum	3	0.00334098	81.18805265
					Thalassobius gelatinovorus	7	0.001602417	95.03113268		Algoriphagus machipongonensis	3	0.007511831	51.33585397		Trabulsiellaodontotermitis	5	0.002759489	92.13766536		Aquamicrobium aerolatum	3	0.00334098	81.19139363
					Thalassospira marina	7	0.001602417	95.0327351		Algoriphagus sanaruensis	3	0.007511831	51.3433658		typemethanotrophicbacterium	5	0.002759489	92.14042485		Aquimarina latercula	3	0.00334098	81.19473461
					Thalassospira mesophila	7	0.001602417	95.03433751		Aliarcobacter cibarius	3	0.007511831	51.35087763		Variovoraxkoreensis	5	0.002759489	92.14318434		Aquimarina muelleri	3	0.00334098	81.1980756
					Thalassotalea crassostreae	7	0.001602417	95.03593993		Aliarcobacter thereius	3	0.007511831	51.35838946		Veillonellamontpellierensis	5	0.002759489	92.14594383		Aquincola tertiaricarbonis	3	0.00334098	81.20141658
					Thermoanaerobacterium saccharolyticum	7	0.001602417	95.03754235		Alicycliphilus denitrificans	3	0.007511831	51.36590129		Vibriocelticus	5	0.002759489	92.14870332		Aquitalea denitrificans	3	0.00334098	81.20475756
					Thermobacillus composti	7	0.001602417	95.03914477		Aliiroseovarius crassostreae	3	0.007511831	51.37341313		Vibriogallaecicus	5	0.002759489	92.1514628		Archangium violaceum	3	0.00334098	81.20809854
					Thermomonospora curvata	7	0.001602417	95.04074718		Alistipes megaguti	3	0.007511831	51.38092496		Vibrioruber	5	0.002759489	92.15422229		Arcobacter cibarius	3	0.00334098	81.21143952
					Thermus aquaticus	7	0.001602417	95.0423496		Allocatelliglobosispora scoriae	3	0.007511831	51.38843679		Vibriosagamiensis	5	0.002759489	92.15698178		Arcticibacterium luteifluviistationis	3	0.00334098	81.2147805
					Thioglobus singularis	7	0.001602417	95.04395202		Allochromatium tepidum	3	0.007511831	51.39594862		Vibriotoranzoniae	5	0.002759489	92.15974127		Arenibacter algicola	3	0.00334098	81.21812148
					Tolumonas lignilytica	7	0.001602417	95.04555444		Allochromatium vinosum	3	0.007511831	51.40346045		Virgibacilluscarmonensis	5	0.002759489	92.16250076		Arenibacter latericius	3	0.00334098	81.22146246
					Undibacterium piscinae	7	0.001602417	95.04715685		Allofrancisella frigidaquae	3	0.007511831	51.41097228		Weissellaoryzae	5	0.002759489	92.16526025		Arenibacter troitsensis	3	0.00334098	81.22480344
					Ureibacillus thermophilus	7	0.001602417	95.04875927		Allofrancisella guangzhouensis	3	0.007511831	51.41848411		Weissellasoli	5	0.002759489	92.16801974		Arthrobacter cupressi	3	0.00334098	81.22814442
					Veillonella tobetsuensis	7	0.001602417	95.05036169		Allofrancisella inopinata	3	0.007511831	51.42599594		Westernphytoplasma	5	0.002759489	92.17077922		Arthrobacter enclensis	3	0.00334098	81.2314854
					Vespertiliibacter pulmonis	7	0.001602417	95.05196411		Alterileibacterium massiliense	3	0.007511831	51.43350777		Willowproliferationphytoplasma	5	0.002759489	92.17353871		Arthrobacter gandavensis	3	0.00334098	81.23482638
					Vibrio aphrogenes	7	0.001602417	95.05356652		Alteromonas confluentis	3	0.007511831	51.44101961		Wolbachiaendosymbiontofentalonianigronervosa	5	0.002759489	92.1762982		Arthrobacter psychrolactophilus	3	0.00334098	81.23816736
					Vibrio tapetis	7	0.001602417	95.05516894		Aminobacter aminovorans	3	0.007511831	51.44853144		Wolbachiaendosymbiontofixusmaculatus	5	0.002759489	92.17905769		Arthrobacter stackebrandtii	3	0.00334098	81.24150834
					Virgibacillus marinus	7	0.001602417	95.05677136		Aminobacterium colombiense	3	0.007511831	51.45604327		Wolbachiaendosymbiontofnchocercalupi	5	0.002759489	92.18181718		Arthrobacter tecti	3	0.00334098	81.24484932
					Virgibacillus necropolis	7	0.001602417	95.05837378		Aminomonas paucivorans	3	0.007511831	51.4635551		Wolbachiaendosymbiontofombusterrestris	5	0.002759489	92.18457667		Asaia lannensis	3	0.00334098	81.2481903
					Virgibacillus phasianinus	7	0.001602417	95.05997619		Amycolatopsis acidiphila	3	0.007511831	51.47106693		Xanthomonasretroflexus	5	0.002759489	92.18733616		Asanoa ferruginea	3	0.00334098	81.25153128
					Vulcanisaeta distributa	7	0.001602417	95.06157861		Amycolatopsis endophytica	3	0.007511831	51.47857876		Xenorhabdusbudapestensis	5	0.002759489	92.19009564		Atopobium minutum	3	0.00334098	81.25487226
					Weissella cryptocerci	7	0.001602417	95.06318103		Amycolatopsis granulosa	3	0.007511831	51.48609059		Xenorhabdusjaponica	5	0.002759489	92.19285513		Aureimonas altamirensis	3	0.00334098	81.25821324
					Xenorhabdus doucetiae	7	0.001602417	95.06478344		Amycolatopsis methanolica	3	0.007511831	51.49360242		Xenorhabduskhoisanae	5	0.002759489	92.19561462		Avibacterium volantium	3	0.00334098	81.26155422
					Xenorhabdus ishibashii	7	0.001602417	95.06638586		Amycolatopsis nigrescens	3	0.007511831	51.50111425		Yucatanpapayaphytoplasma	5	0.002759489	92.19837411		Azoarcus tolulyticus	3	0.00334098	81.2648952
					Xenorhabdus poinarii	7	0.001602417	95.06798828		Amycolatopsis thermoflava	3	0.007511831	51.50862609		Zobellelladenitrificans	5	0.002759489	92.2011336		Azorhizobium doebereinerae	3	0.00334098	81.26823619
					Yoonia vestfoldensis	7	0.001602417	95.0695907		Amycolatopsis thermophila	3	0.007511831	51.51613792		Zobelliauliginosa	5	0.002759489	92.20389309		Azotobacter nigricans	3	0.00334098	81.27157717
					Acetivibrio cellulolyticus	6	0.001373501	95.0709642		Amycolatopsis viridis	3	0.007511831	51.52364975		Zoogloeaoleivorans	5	0.002759489	92.20665257		Bacillus acidicola	3	0.00334098	81.27491815
					Acetoanaerobium sticklandii	6	0.001373501	95.0723377		Anaerococcus degeneri	3	0.007511831	51.53116158		Zoogloeaoryzae	5	0.002759489	92.20941206		Bacillus albus	3	0.00334098	81.27825913
					Acetobacter ghanensis	6	0.001373501	95.0737112		Anaerococcus ihuae	3	0.007511831	51.53867341		Acetobacterpersici	4	0.002207591	92.21161965		Bacillus benzoevorans	3	0.00334098	81.28160011
					Acetobacter pomorum	6	0.001373501	95.0750847		Anaerococcus marasmi	3	0.007511831	51.54618524		Acholeplasmaoculi	4	0.002207591	92.21382724		[Bacillus] caldotenax	3	0.00334098	81.28494109
					Acetobacter syzygii	6	0.001373501	95.0764582		Anaerococcus mediterraneensis	3	0.007511831	51.55369707		Achromobacterinsuavis	4	0.002207591	92.21603484		Bacillus carboniphilus	3	0.00334098	81.28828207
					Achromobacter deleyi	6	0.001373501	95.0778317		Anaerococcus murdochii	3	0.007511831	51.5612089		Acidianusambivalens	4	0.002207591	92.21824243		Bacillus enclensis	3	0.00334098	81.29162305
					Acidaminococcus massiliensis	6	0.001373501	95.0792052		Anaerococcus obesiensis	3	0.007511831	51.56872074		Acidianusbrierleyi	4	0.002207591	92.22045002		Bacillus ginsengihumi	3	0.00334098	81.29496403
					Acidaminococcus provencensis	6	0.001373501	95.0805787		Anaerococcus vaginalis	3	0.007511831	51.57623257		Acidovoraxanthurii	4	0.002207591	92.22265761		Bacillus lehensis	3	0.00334098	81.29830501
					Acidithiobacillus ferridurans	6	0.001373501	95.0819522		Angelakisella massiliensis	3	0.007511831	51.5837444		Acinetobacterbrisouii	4	0.002207591	92.2248652		Bacillus malikii	3	0.00334098	81.30164599
					Actibacterium pelagium	6	0.001373501	95.0833257		Antarcticibacterium arcticum	3	0.007511831	51.59125623		Acinetobacterindicus	4	0.002207591	92.22707279		Bacillus massilionigeriensis	3	0.00334098	81.30498697
					Actinoalloteichus fjordicus	6	0.001373501	95.0846992		Antarcticibacterium flavum	3	0.007511831	51.59876806		Acinetobacterrudis	4	0.002207591	92.22928038		Bacillus oshimensis	3	0.00334098	81.30832795
					Actinoalloteichus hymeniacidonis	6	0.001373501	95.0860727		Apibacter adventoris	3	0.007511831	51.60627989		Aeromonasrivuli	4	0.002207591	92.23148797		Bacillus paramycoides	3	0.00334098	81.31166893
					Actinobacillus aerogenes	6	0.001373501	95.0874462		Apibacter raozihei	3	0.007511831	51.61379172		Aeromonassanarellii	4	0.002207591	92.23369556		Bacillus polygoni	3	0.00334098	81.31500991
					Actinobacillus delphinicola	6	0.001373501	95.08881971		Aquabacterium pictum	3	0.007511831	51.62130355		Aeromonassimiae	4	0.002207591	92.23590315		Bacillus racemilacticus	3	0.00334098	81.31835089
					Actinobacillus mairii	6	0.001373501	95.09019321		Aquibium microcysteis	3	0.007511831	51.62881538		Aeromonastecta	4	0.002207591	92.23811074		Bacillus salarius	3	0.00334098	81.32169187
					Actinocorallia herbida	6	0.001373501	95.09156671		Aquirufa antheringensis	3	0.007511831	51.63632722		Afipiamassiliensis	4	0.002207591	92.24031833		Bacillus shandongensis	3	0.00334098	81.32503285
					Actinoplanes missouriensis	6	0.001373501	95.09294021		Aquirufa aurantiipilula	3	0.007511831	51.64383905		Algicolabacteriolytica	4	0.002207591	92.24252593		Bacteriovorax stolpii	3	0.00334098	81.32837383
					Actinoplanes octamycinicus	6	0.001373501	95.09431371		Aquirufa beregesia	3	0.007511831	51.65135088		Algoriphaguszhangzhouensis	4	0.002207591	92.24473352		bacterium secondary symbiont of Ultracoelostoma assimile	3	0.00334098	81.33171481
					Actinopolyspora erythraea	6	0.001373501	95.09568721		Aquirufa lenticrescens	3	0.007511831	51.65886271		Alistipesonderdonkii	4	0.002207591	92.24694111		bacterium symbiont of Thyasira cf. gouldii	3	0.00334098	81.33505579
					Actinopolyspora halophila	6	0.001373501	95.09706071		Aquirufa nivalisilvae	3	0.007511831	51.66637454		Alkalibacteriumiburiense	4	0.002207591	92.2491487		Bacteroidales bacterium CF	3	0.00334098	81.33839677
					Actinopolyspora mortivallis	6	0.001373501	95.09843421		Aquisphaera giovannonii	3	0.007511831	51.67388637		Alkalibacteriumindicireducens	4	0.002207591	92.25135629		Bacteroides coprophilus	3	0.00334098	81.34173776
					Actinopolyspora righensis	6	0.001373501	95.09980771		Arachidicoccus ginsenosidivorans	3	0.007511831	51.6813982		Alkalibacteriumolivapovliticus	4	0.002207591	92.25356388		Bacteroides intestinalis	3	0.00334098	81.34507874
					Actinosynnema pretiosum	6	0.001373501	95.10118121		Arachidicoccus terrestris	3	0.007511831	51.68891003		Alloprevotellarava	4	0.002207591	92.25577147		Bacteroides massiliensis	3	0.00334098	81.34841972
					Actinotalea carbonis	6	0.001373501	95.10255471		Arcanobacterium canis	3	0.007511831	51.69642186		alphaproteobacteriumendosymbiontofoelostomidiamontana	4	0.002207591	92.25797906		Bacteroides paurosaccharolyticus	3	0.00334098	81.3517607
					Acuticoccus yangtzensis	6	0.001373501	95.10392821		Arcanobacterium pluranimalium	3	0.007511831	51.7039337		alphaproteobacteriumendosymbiontofoelostomidiazealandica	4	0.002207591	92.26018665		Bacteroides plebeius	3	0.00334098	81.35510168
					Aeriscardovia aeriphila	6	0.001373501	95.10530171		Arcanobacterium urinimassiliense	3	0.007511831	51.71144553		Altererythrobacterepoxidivorans	4	0.002207591	92.26239424		Bacteroides propionicifaciens	3	0.00334098	81.35844266
					Aerococcus sanguinicola	6	0.001373501	95.10667521		Arcanobacterium wilhelmae	3	0.007511831	51.71895736		Alvinellapompejanaepibiont	4	0.002207591	92.26460183		Bacteroides salyersiae	3	0.00334098	81.36178364
					Algibacter lectus	6	0.001373501	95.10804871		Archangium gephyra	3	0.007511831	51.72646919		Alysiellafiliformis	4	0.002207591	92.26680942		Bacteroides sartorii	3	0.00334098	81.36512462
					Algoriphagus marincola	6	0.001373501	95.10942221		Arcticibacter tournemirensis	3	0.007511831	51.73398102		Ameyamaeachiangmaiensis	4	0.002207591	92.26901702		Bartonella elizabethae	3	0.00334098	81.3684656
					Algoriphagus ornithinivorans	6	0.001373501	95.11079571		Arenibacter algicola	3	0.007511831	51.74149285		Aminobacterciceronei	4	0.002207591	92.27122461		Bartonella tribocorum	3	0.00334098	81.37180658
					Aliarcobacter acticola	6	0.001373501	95.11216922		Arthrobacter pigmenti	3	0.007511831	51.74900468		Ammoniphilusoxalaticus	4	0.002207591	92.2734322		Bhargavaea beijingensis	3	0.00334098	81.37514756
					Aliarcobacter aquimarinus	6	0.001373501	95.11354272		Arthrobacter roseus	3	0.007511831	51.75651651		Anaerococcuslactolyticus	4	0.002207591	92.27563979		Bifidobacterium indicum	3	0.00334098	81.37848854
					Aliarcobacter ellisii	6	0.001373501	95.11491622		Arthrobacter sulfonylureivorans	3	0.007511831	51.76402834		Anaerostipescaccae	4	0.002207591	92.27784738		Bifidobacterium minimum	3	0.00334098	81.38182952
					Aliarcobacter pacificus	6	0.001373501	95.11628972		Arthrobacter tumbae	3	0.007511831	51.77154018		Anaerostipeshadrus	4	0.002207591	92.28005497		Blastococcus aggregatus	3	0.00334098	81.3851705
					Aliarcobacter suis	6	0.001373501	95.11766322		Asticcacaulis excentricus	3	0.007511831	51.77905201		Ancylobacterpolymorphus	4	0.002207591	92.28226256		Bordetella pertussis CS	3	0.00334098	81.38851148
					Alistipes ihumii	6	0.001373501	95.11903672		Aurantimonas manganoxydans	3	0.007511831	51.78656384		Anoxybacillusbeppuensis	4	0.002207591	92.28447015		Borrelia garinii	3	0.00334098	81.39185246
					Alistipes megaguti	6	0.001373501	95.12041022		Azorhizobium caulinodans	3	0.007511831	51.79407567		Anoxybacillusmongoliensis	4	0.002207591	92.28667774		Borrelia mayonii	3	0.00334098	81.39519344
					Allofrancisella frigidaquae	6	0.001373501	95.12178372		Azospira inquinata	3	0.007511831	51.8015875		Anoxybacillusthermarum	4	0.002207591	92.28888533		Brachybacterium conglomeratum	3	0.00334098	81.39853442
					Alloiococcus otitis	6	0.001373501	95.12315722		Bacillus cihuensis	3	0.007511831	51.80909933		Archaeoglobusprofundus	4	0.002207591	92.29109292		Brachybacterium nesterenkovii	3	0.00334098	81.4018754
					Allopseudarcicella aquatilis	6	0.001373501	95.12453072		Bacillus massiliglaciei	3	0.007511831	51.81661116		Arcobacterbivalviorum	4	0.002207591	92.29330051		Brachybacterium rhamnosum	3	0.00334098	81.40521638
					Allorhizobium terrae	6	0.001373501	95.12590422		Bacteroides congonensis	3	0.007511831	51.82412299		Arsenophonusendosymbiontofrichobiuslongipes	4	0.002207591	92.2955081		Bradyrhizobium canariense	3	0.00334098	81.40855736
					Alteromonas confluentis	6	0.001373501	95.12727772		Bacteroides coprosuis	3	0.007511831	51.83163482		Arsenophonusnasoniae	4	0.002207591	92.2977157		Bradyrhizobium denitrificans	3	0.00334098	81.41189835
					Aminipila butyrica	6	0.001373501	95.12865122		Bacteroides ilei	3	0.007511831	51.83914666		Asaiaastilbis	4	0.002207591	92.29992329		Bradyrhizobium diazoefficiens	3	0.00334098	81.41523933
					Amniculibacterium aquaticum	6	0.001373501	95.13002472		Bacteroides mediterraneensis	3	0.007511831	51.84665849		Asticcacaulisbiprosthecium	4	0.002207591	92.30213088		Bradyrhizobium lablabi	3	0.00334098	81.41858031
					Amphibacillus xylanus	6	0.001373501	95.13139822		Basilea psittacipulmonis	3	0.007511831	51.85417032		Aureimonasfrigidaquae	4	0.002207591	92.30433847		Bradyrhizobium ottawaense	3	0.00334098	81.42192129
					Amycolatopsis alba	6	0.001373501	95.13277172		Beijerinckia indica	3	0.007511831	51.86168215		Azoarcusindigens	4	0.002207591	92.30654606		Bradyrhizobium pachyrhizi	3	0.00334098	81.42526227
					Amycolatopsis methanolica	6	0.001373501	95.13414522		Bergeyella zoohelcum	3	0.007511831	51.86919398		Azohydromonaslata	4	0.002207591	92.30875365		Brevibacillus nitrificans	3	0.00334098	81.42860325
					Amycolatopsis orientalis	6	0.001373501	95.13551873		Bermanella marisrubri	3	0.007511831	51.87670581		Azomonasagilis	4	0.002207591	92.31096124		Brevibacterium avium	3	0.00334098	81.43194423
					Amycolatopsis thermoflava	6	0.001373501	95.13689223		Bernardetia litoralis	3	0.007511831	51.88421764		Azonexushydrophilus	4	0.002207591	92.31316883		Brevibacterium permense	3	0.00334098	81.43528521
					Anaerococcus octavius	6	0.001373501	95.13826573		Bifidobacterium bifidum	3	0.007511831	51.89172947		Bacillusalveayuensis	4	0.002207591	92.31537642		Brevirhabdus pacifica	3	0.00334098	81.43862619
					Anaerococcus urinomassiliensis	6	0.001373501	95.13963923		Bifidobacterium breve	3	0.007511831	51.89924131		Bacillusazotoformans	4	0.002207591	92.31758401		Brevundimonas nasdae	3	0.00334098	81.44196717
					Anaerococcus vaginalis	6	0.001373501	95.14101273		Bifidobacterium coryneforme	3	0.007511831	51.90675314		Bacillusbombysepticus	4	0.002207591	92.3197916		Brevundimonas staleyi	3	0.00334098	81.44530815
					Anaerofustis stercorihominis	6	0.001373501	95.14238623		Bifidobacterium indicum	3	0.007511831	51.91426497		Bacilluscaldovelox	4	0.002207591	92.32199919		Brochothrix campestris	3	0.00334098	81.44864913
					Anaeroglobus massiliensis	6	0.001373501	95.14375973		Bifidobacterium lemurum	3	0.007511831	51.9217768		Bacilluscasamancensis	4	0.002207591	92.32420679		Brucella melitensis NI	3	0.00334098	81.45199011
					Anaeromyxobacter dehalogenans	6	0.001373501	95.14513323		Bifidobacterium scardovii	3	0.007511831	51.92928863		Bacillusgalactosidilyticus	4	0.002207591	92.32641438		Buchnera aphidicola (Chaitophorus populeti)	3	0.00334098	81.45533109
					Anaerotignum lactatifermentans	6	0.001373501	95.14650673		Biomaibacter acetigenes	3	0.007511831	51.93680046		Bacillusneizhouensis	4	0.002207591	92.32862197		Buchnera aphidicola (Cinara pilicornis)	3	0.00334098	81.45867207
					Aquirufa antheringensis	6	0.001373501	95.14788023		Bizionia echini	3	0.007511831	51.94431229		Bacillusshandongensis	4	0.002207591	92.33082956		Buchnera aphidicola (Eulachnus rileyi)	3	0.00334098	81.46201305
					Arcanobacterium phocae	6	0.001373501	95.14925373		Blastochloris viridis	3	0.007511831	51.95182412		Bacillusthuringiensisserovarthuringiensis	4	0.002207591	92.33303715		Buttiauxella brennerae	3	0.00334098	81.46535403
					Arthrobacter cupressi	6	0.001373501	95.15062723		Blastococcus colisei	3	0.007511831	51.95933595		Bacteriovoraxstolpii	4	0.002207591	92.33524474		Buttiauxella gaviniae	3	0.00334098	81.46869501
					Arthrobacter psychrochitiniphilus	6	0.001373501	95.15200073		Blastococcus saxobsidens	3	0.007511831	51.96684779		bacteriumendosymbiontofenicillidiamonoceros	4	0.002207591	92.33745233		Buttiauxella warmboldiae	3	0.00334098	81.47203599
					Asticcacaulis excentricus	6	0.001373501	95.15337423		Bordetella avium	3	0.007511831	51.97435962		bacteriumendosymbiontofeptocyclopodiabrevicula	4	0.002207591	92.33965992		Caballeronia udeis	3	0.00334098	81.47537697
					Aureimonas ureilytica	6	0.001373501	95.15474773		Bordetella bronchialis	3	0.007511831	51.98187145		bacteriumendosymbiontofurculiokoreanus	4	0.002207591	92.34186751		Caldibacillus debilis	3	0.00334098	81.47871795
					Azotobacter salinestris	6	0.001373501	95.15612123		Bordetella bronchiseptica	3	0.007511831	51.98938328		bacteriumendosymbiontofurculiolateritius	4	0.002207591	92.3440751		Caldicellulosiruptor owensensis OL	3	0.00334098	81.48205893
					Bacillus gaemokensis	6	0.001373501	95.15749473		Bordetella flabilis	3	0.007511831	51.99689511		bacteriumendosymbiontofycteribiapygmaea	4	0.002207591	92.34628269		Caldimonas manganoxidans	3	0.00334098	81.48539992
					Bacteroides ndongoniae	6	0.001373501	95.15886824		Bordetella hinzii	3	0.007511831	52.00440694		bacterium'Newealand'	4	0.002207591	92.34849028		Caloramator viterbiensis	3	0.00334098	81.4887409
					Bartonella grahamii	6	0.001373501	95.16024174		Bordetella holmesii	3	0.007511831	52.01191877		bacteriumsw	4	0.002207591	92.35069787		Candidatus Arsenophonus triatominarum	3	0.00334098	81.49208188
					Bartonella tribocorum	6	0.001373501	95.16161524		Bordetella parapertussis	3	0.007511831	52.0194306		Bacteroideseggerthii	4	0.002207591	92.35290547		Candidatus Captivus acidiprotistae	3	0.00334098	81.49542286
					Basfia rossii	6	0.001373501	95.16298874		Bordetella pertussis	3	0.007511831	52.02694243		Bacteroidesfaecis	4	0.002207591	92.35511306		Candidatus Cardinium hertigii	3	0.00334098	81.49876384
					Belnapia rosea	6	0.001373501	95.16436224		Bordetella petrii	3	0.007511831	52.03445427		Bacteroidesgraminisolvens	4	0.002207591	92.35732065		Candidatus Chryseobacterium massiliae	3	0.00334098	81.50210482
					Bermanella marisrubri	6	0.001373501	95.16573574		Bordetella pseudohinzii	3	0.007511831	52.0419661		Bacteroidesmassiliensis	4	0.002207591	92.35952824		Candidatus Endonucleobacter bathymodioli	3	0.00334098	81.5054458
					Bifidobacterium actinocoloniiforme	6	0.001373501	95.16710924		Boudabousia tangfeifanii	3	0.007511831	52.04947793		Bacteroidesnordii	4	0.002207591	92.36173583		Candidatus Hartigia pinicola	3	0.00334098	81.50878678
					Bifidobacterium anseris	6	0.001373501	95.16848274		Brachybacterium aquaticum	3	0.007511831	52.05698976		Bacteroidespropionicifaciens	4	0.002207591	92.36394342		Candidatus Intestinusbacter nucleariae	3	0.00334098	81.51212776
					Bifidobacterium biavatii	6	0.001373501	95.16985624		Brachybacterium avium	3	0.007511831	52.06450159		Bartonellaquintanastr.oulouse	4	0.002207591	92.36615101		Candidatus Ishikawaella capsulata Mpkobe	3	0.00334098	81.51546874
					Bifidobacterium boum	6	0.001373501	95.17122974		Brachybacterium conglomeratum	3	0.007511831	52.07201342		Bartonellatribocorum	4	0.002207591	92.3683586		Candidatus Kinetoplastibacterium blastocrithidii (ex Strigomonas culicis)	3	0.00334098	81.51880972
					Bifidobacterium cuniculi	6	0.001373501	95.17260324		Brachybacterium faecium	3	0.007511831	52.07952525		Bergerielladenitrificans	4	0.002207591	92.37056619		Candidatus Liberibacter africanus PTSAPSY	3	0.00334098	81.5221507
					Bifidobacterium imperatoris	6	0.001373501	95.17397674		Brachybacterium fresconis	3	0.007511831	52.08703708		betaproteobacterium	4	0.002207591	92.37277378		Candidatus Liberibacter americanus str. Sao Paulo	3	0.00334098	81.52549168
					Bifidobacterium parmae	6	0.001373501	95.17535024		Brachybacterium ginsengisoli	3	0.007511831	52.09454891		Bischofiapolycarpawitches'-broomphytoplasma	4	0.002207591	92.37498137		Candidatus Liberibacter asiaticus str. gxpsy	3	0.00334098	81.52883266
					Blautia luti	6	0.001373501	95.17672374		Brachybacterium kimchii	3	0.007511831	52.10206075		Blastomonasursincola	4	0.002207591	92.37718896		Candidatus Mycoplasma turicensis	3	0.00334098	81.53217364
					Bordetella bronchialis	6	0.001373501	95.17809724		Brachybacterium sacelli	3	0.007511831	52.10957258		Blautiahansenii	4	0.002207591	92.37939656		Candidatus Nitrocosmicus oleophilus	3	0.00334098	81.53551462
					Borrelia duttonii	6	0.001373501	95.17947074		Brachybacterium saurashtrense	3	0.007511831	52.11708441		Borreliellajaponica	4	0.002207591	92.38160415		Candidatus Pelagibacter ubique	3	0.00334098	81.5388556
					Borreliella turdi	6	0.001373501	95.18084425		Brachybacterium vulturis	3	0.007511831	52.12459624		Borreliellasinica	4	0.002207591	92.38381174		Candidatus Phlomobacter fragariae	3	0.00334098	81.54219658
					Bradymonas sediminis	6	0.001373501	95.18221775		Brasilonema sennae	3	0.007511831	52.13210807		Boseaeneae	4	0.002207591	92.38601933		Candidatus Phytoplasma prunorum	3	0.00334098	81.54553756
					Brasilonema tolypothrichoides	6	0.001373501	95.18359125		Brevibacillus thermoruber	3	0.007511831	52.1396199		Bosealupini	4	0.002207591	92.38822692		Candidatus Planktophila dulcis	3	0.00334098	81.54887854
					Brevibacillus reuszeri	6	0.001373501	95.18496475		Brevibacterium jeotgali	3	0.007511831	52.14713173		Bradyrhizobiumarachidis	4	0.002207591	92.39043451		Candidatus Planktophila lacus	3	0.00334098	81.55221952
					Brevibacterium antiquum	6	0.001373501	95.18633825		Brevibacterium paucivorans	3	0.007511831	52.15464356		Bradyrhizobiumlablabi	4	0.002207591	92.3926421		Candidatus Tachikawaea gelatinosa	3	0.00334098	81.55556051
					Brevirhabdus pacifica	6	0.001373501	95.18771175		Brevibacterium sandarakinum	3	0.007511831	52.16215539		'Brassicanapus'phytoplasma	4	0.002207591	92.39484969		Candidatus Thiomargarita nelsonii	3	0.00334098	81.55890149
					Butyricicoccus porcorum	6	0.001373501	95.18908525		Brevundimonas naejangsanensis	3	0.007511831	52.16966723		Brenneriagoodwinii	4	0.002207591	92.39705728		Capnocytophaga stomatis	3	0.00334098	81.56224247
					Butyricimonas faecihominis	6	0.001373501	95.19045875		Brevundimonas nasdae	3	0.007511831	52.17717906		Brenneriapopuli	4	0.002207591	92.39926487		Carboxydothermus ferrireducens	3	0.00334098	81.56558345
					Butyricimonas synergistica	6	0.001373501	95.19183225		Brucella abortus	3	0.007511831	52.18469089		Brevibacillusaydinogluensis	4	0.002207591	92.40147246		Carnobacterium alterfunditum	3	0.00334098	81.56892443
					Caballeronia schumannianae	6	0.001373501	95.19320575		Brucella canis	3	0.007511831	52.19220272		Brevinemaandersonii	4	0.002207591	92.40368005		Carnobacterium funditum	3	0.00334098	81.57226541
					Caldicellulosiruptor saccharolyticus	6	0.001373501	95.19457925		Brucella ceti	3	0.007511831	52.19971455		Brevundimonasstaleyi	4	0.002207591	92.40588764		Carnobacterium viridans	3	0.00334098	81.57560639
					Campylobacter geochelonis	6	0.001373501	95.19595275		Brucella inopinata	3	0.007511831	52.20722638		Brucellapinnipedialis	4	0.002207591	92.40809524		Caryophanon latum	3	0.00334098	81.57894737
					Campylobacter gracilis	6	0.001373501	95.19732625		Brucella melitensis	3	0.007511831	52.21473821		Buchneraaphidicola(Aphiscraccivora)	4	0.002207591	92.41030283		Caryophanon tenue	3	0.00334098	81.58228835
					Capnocytophaga granulosa	6	0.001373501	95.19869975		Brucella microti	3	0.007511831	52.22225004		Buchneraaphidicola(Epipemphigusimaicus)	4	0.002207591	92.41251042		Catenuloplanes japonicus	3	0.00334098	81.58562933
					Catenovulum joobiniege	6	0.001373501	95.20007325		Brucella neotomae	3	0.007511831	52.22976187		Budviciaaquatica	4	0.002207591	92.41471801		Catenuloplanes niger	3	0.00334098	81.58897031
					Catenovulum sediminis	6	0.001373501	95.20144675		Brucella ovis	3	0.007511831	52.23727371		Bulleidiamoorei	4	0.002207591	92.4169256		Caulobacter fusiformis	3	0.00334098	81.59231129
					Cellulomonas fimi	6	0.001373501	95.20282025		Brucella pinnipedialis	3	0.007511831	52.24478554		Burkholderiaacidipaludis	4	0.002207591	92.41913319		Caulobacter mirabilis	3	0.00334098	81.59565227
					Cellulophaga algicola	6	0.001373501	95.20419376		Brucella suis	3	0.007511831	52.25229737		Burkholderiaterrestris	4	0.002207591	92.42134078		Caviibacterium pharyngocola	3	0.00334098	81.59899325
					Centipeda infelix	6	0.001373501	95.20556726		Brucella vulpis	3	0.007511831	52.2598092		Burkholderiaubonensis	4	0.002207591	92.42354837		Celeribacter indicus	3	0.00334098	81.60233423
					Chlorobium ferrooxidans	6	0.001373501	95.20694076		Burkholderia aenigmatica	3	0.007511831	52.26732103		Caldicellulosiruptorowensensis	4	0.002207591	92.42575596		Celeribacter marinus	3	0.00334098	81.60567521
					Chloroflexus aurantiacus	6	0.001373501	95.20831426		Caedibacter taeniospiralis	3	0.007511831	52.27483286		Caldicoprobacterfaecalis	4	0.002207591	92.42796355		Cellulomonas biazotea	3	0.00334098	81.60901619
					Christensenella minuta	6	0.001373501	95.20968776		Caldicellulosiruptor acetigenus	3	0.007511831	52.28234469		Campylobacteravium	4	0.002207591	92.43017114		Cellulomonas flavigena	3	0.00334098	81.61235717
					Christensenella timonensis	6	0.001373501	95.21106126		Caldicellulosiruptor bescii	3	0.007511831	52.28985652		Campylobacterinsulaenigrae	4	0.002207591	92.43237873		Cellulomonas gelida	3	0.00334098	81.61569815
					Chryseobacterium aureum	6	0.001373501	95.21243476		Caldicellulosiruptor changbaiensis	3	0.007511831	52.29736836		Campylobactersubantarcticus	4	0.002207591	92.43458633		Cellulosilyticum lentocellum	3	0.00334098	81.61903913
					Chryseobacterium mulctrae	6	0.001373501	95.21380826		Caldicellulosiruptor diazotrophicus	3	0.007511831	52.30488019		Candidatusaliscomenobactercalcifugiens	4	0.002207591	92.43679392		Cellulosimicrobium aquatile	3	0.00334098	81.62238011
					Chryseobacterium oncorhynchi	6	0.001373501	95.21518176		Caldicellulosiruptor hydrothermalis	3	0.007511831	52.31239202		Candidatusartonellaancashi	4	0.002207591	92.43900151		Centipeda periodontii	3	0.00334098	81.62572109
					Chryseobacterium piperi	6	0.001373501	95.21655526		Caldicellulosiruptor kronotskyensis	3	0.007511831	52.31990385		Candidatuseptoniphilusmassiliensis	4	0.002207591	92.4412091		Cereibacter changlensis	3	0.00334098	81.62906208
					Chryseobacterium taihuense	6	0.001373501	95.21792876		Caldicellulosiruptor morganii	3	0.007511831	52.32741568		Candidatusurcelliellapentastirinorum	4	0.002207591	92.44341669		Chitinophaga filiformis	3	0.00334098	81.63240306
					Clavibacter sepedonicus	6	0.001373501	95.21930226		Caldicellulosiruptor naganoensis	3	0.007511831	52.33492751		Canolaasteryellowsphytoplasma	4	0.002207591	92.44562428		Chitinophaga japonensis	3	0.00334098	81.63574404
					Clostridium ihumii	6	0.001373501	95.22067576		Caldicellulosiruptor obsidiansis	3	0.007511831	52.34243934		'Capsicumannuum'yellowsphytoplasma	4	0.002207591	92.44783187		Chitinophaga polysaccharea	3	0.00334098	81.63908502
					Cognaticolwellia beringensis	6	0.001373501	95.22204926		Caldicellulosiruptor owensensis	3	0.007511831	52.34995117		Carboxydothermuspertinax	4	0.002207591	92.45003946		Chloroflexus aggregans	3	0.00334098	81.642426
					Cohnella kolymensis	6	0.001373501	95.22342276		Caldicellulosiruptor saccharolyticus	3	0.007511831	52.357463		Carnobacteriumfunditum	4	0.002207591	92.45224705		Christensenella massiliensis	3	0.00334098	81.64576698
					Comamonas piscis	6	0.001373501	95.22479626		Caldichromatium japonicum	3	0.007511831	52.36497484		Carnobacteriumviridans	4	0.002207591	92.45445464		Chromohalobacter beijerinckii	3	0.00334098	81.64910796
					Companilactobacillus alimentarius	6	0.001373501	95.22616976		Caldimonas brevitalea	3	0.007511831	52.37248667		Caryophanonlatum	4	0.002207591	92.45666223		Chromohalobacter marismortui	3	0.00334098	81.65244894
					Corynebacterium casei	6	0.001373501	95.22754327		Calidithermus timidus	3	0.007511831	52.3799985		Castellaniellacaeni	4	0.002207591	92.45886982		'Chrysanthemum morifolium' phyllody phytoplasma	3	0.00334098	81.65578992
					Corynebacterium crudilactis	6	0.001373501	95.22891677		Calothrix parasitica	3	0.007511831	52.38751033		'Catharanthusroseus'malformationphytoplasma	4	0.002207591	92.46107741		Chryseobacterium anthropi	3	0.00334098	81.6591309
					Corynebacterium cystitidis	6	0.001373501	95.23029027		Campylobacter armoricus	3	0.007511831	52.39502216		Catharanthusroseusphytoplasma	4	0.002207591	92.46328501		Chryseobacterium daecheongense	3	0.00334098	81.66247188
					Corynebacterium deserti	6	0.001373501	95.23166377		Campylobacter blaseri	3	0.007511831	52.40253399		Cellulophagaalgicola	4	0.002207591	92.4654926		Chryseobacterium formosense	3	0.00334098	81.66581286
					Corynebacterium durum	6	0.001373501	95.23303727		Campylobacter coli	3	0.007511831	52.41004582		Cellulophagapacifica	4	0.002207591	92.46770019		Chryseobacterium greenlandense	3	0.00334098	81.66915384
					Corynebacterium efficiens	6	0.001373501	95.23441077		Campylobacter concisus	3	0.007511831	52.41755765		Cellvibriomixtus	4	0.002207591	92.46990778		Chryseobacterium haifense	3	0.00334098	81.67249482
					Corynebacterium halotolerans	6	0.001373501	95.23578427		Campylobacter corcagiensis	3	0.007511831	52.42506948		Cereibacterchanglensis	4	0.002207591	92.47211537		Chryseobacterium halperniae	3	0.00334098	81.6758358
					Corynebacterium nuruki	6	0.001373501	95.23715777		Campylobacter curvus	3	0.007511831	52.43258132		Cetobacteriumsomerae	4	0.002207591	92.47432296		Chryseobacterium kwangjuense	3	0.00334098	81.67917678
					Corynebacterium riegelii	6	0.001373501	95.23853127		Campylobacter fetus	3	0.007511831	52.44009315		Chelativoransmultitrophicus	4	0.002207591	92.47653055		Chryseobacterium shigense	3	0.00334098	81.68251776
					Corynebacterium singulare	6	0.001373501	95.23990477		Campylobacter gracilis	3	0.007511831	52.44760498		Chelonobacteroris	4	0.002207591	92.47873814		Chryseobacterium soldanellicola	3	0.00334098	81.68585874
					Corynebacterium suranareeae	6	0.001373501	95.24127827		Campylobacter helveticus	3	0.007511831	52.45511681		Chitinophagaeiseniae	4	0.002207591	92.48094573		Chryseobacterium stagni	3	0.00334098	81.68919972
					Croceicoccus mobilis	6	0.001373501	95.24265177		Campylobacter hepaticus	3	0.007511831	52.46262864		Chlamydiatrachomatisour	4	0.002207591	92.48315332		Chryseobacterium taeanense	3	0.00334098	81.6925407
					Cryobacterium flavum	6	0.001373501	95.24402527		Campylobacter hominis	3	0.007511831	52.47014047		Chlorobaculumlimnaeum	4	0.002207591	92.48536091		Chryseobacterium taichungense	3	0.00334098	81.69588168
					Cupriavidus pickettii	6	0.001373501	95.24539877		Campylobacter hyointestinalis	3	0.007511831	52.4776523		Chlorobaculumtepidum	4	0.002207591	92.4875685		Chryseobacterium taiwanense	3	0.00334098	81.69922267
					Curtobacterium luteum	6	0.001373501	95.24677227		Campylobacter iguaniorum	3	0.007511831	52.48516413		Chlorobaculumthiosulfatiphilum	4	0.002207591	92.4897761		Chryseobacterium vrystaatense	3	0.00334098	81.70256365
					Curtobacterium oceanosedimentum	6	0.001373501	95.24814577		Campylobacter insulaenigrae	3	0.007511831	52.49267596		'Chlorochromatiumaggregatum'nonphotosyntheticsymbiont	4	0.002207591	92.49198369		Citricoccus alkalitolerans	3	0.00334098	81.70590463
					Cutibacterium granulosum	6	0.001373501	95.24951927		Campylobacter jejuni	3	0.007511831	52.5001878		Chromobacteriumpiscinae	4	0.002207591	92.49419128		Citrobacter europaeus	3	0.00334098	81.70924561
					Deinococcus hopiensis	6	0.001373501	95.25089278		Campylobacter lanienae	3	0.007511831	52.50769963		Chromobacteriumvaccinii	4	0.002207591	92.49639887		Citrobacter gillenii	3	0.00334098	81.71258659
					Deinococcus murrayi	6	0.001373501	95.25226628		Campylobacter lari	3	0.007511831	52.51521146		Chromohalobacterbeijerinckii	4	0.002207591	92.49860646		Clavibacter tessellarius	3	0.00334098	81.71592757
					Deinococcus soli	6	0.001373501	95.25363978		Campylobacter massiliensis	3	0.007511831	52.52272329		Chryseobacteriumaahli	4	0.002207591	92.50081405		Cleome phyllody phytoplasma	3	0.00334098	81.71926855
					Denitromonas halophilus	6	0.001373501	95.25501328		Campylobacter novaezeelandiae	3	0.007511831	52.53023512		Chryseobacteriumculicis	4	0.002207591	92.50302164		Clostridium amylolyticum	3	0.00334098	81.72260953
					Desulfitobacterium dichloroeliminans	6	0.001373501	95.25638678		Campylobacter ornithocola	3	0.007511831	52.53774695		Chryseobacteriummarinum	4	0.002207591	92.50522923		Clostridium bowmanii	3	0.00334098	81.72595051
					Desulfobacter postgatei	6	0.001373501	95.25776028		Campylobacter peloridis	3	0.007511831	52.54525878		Chryseobacteriumsoli	4	0.002207591	92.50743682		Clostridium chromiireducens	3	0.00334098	81.72929149
					Desulfobacterium autotrophicum	6	0.001373501	95.25913378		Campylobacter pinnipediorum	3	0.007511831	52.55277061		Cloacibacillusevryensis	4	0.002207591	92.50964441		[Clostridium] clostridioforme	3	0.00334098	81.73263247
					Desulfofundulus kuznetsovii	6	0.001373501	95.26050728		Campylobacter rectus	3	0.007511831	52.56028244		Clostridiumaceticum	4	0.002207591	92.511852		Clostridium diolis	3	0.00334098	81.73597345
					Desulfotomaculum hydrothermale	6	0.001373501	95.26188078		Campylobacter showae	3	0.007511831	52.56779428		Clostridiumamylolyticum	4	0.002207591	92.51405959		Clostridium ljungdahlii	3	0.00334098	81.73931443
					Dictyoglomus thermophilum	6	0.001373501	95.26325428		Campylobacter sputorum	3	0.007511831	52.57530611		Clostridiumcarboxidivorans	4	0.002207591	92.51626718		Clostridium magnum	3	0.00334098	81.74265541
					Duganella levis	6	0.001373501	95.26462778		Campylobacter subantarcticus	3	0.007511831	52.58281794		Clostridiumcochlearium	4	0.002207591	92.51847478		Clostridium paraputrificum	3	0.00334098	81.74599639
					Duncaniella dubosii	6	0.001373501	95.26600128		Campylobacter upsaliensis	3	0.007511831	52.59032977		Clostridiumfallax	4	0.002207591	92.52068237		Clostridium putrefaciens	3	0.00334098	81.74933737
					Dyella jiangningensis	6	0.001373501	95.26737478		Campylobacter volucris	3	0.007511831	52.5978416		[Clostridium]innocuum	4	0.002207591	92.52288996		Clostridium roseum	3	0.00334098	81.75267835
					Dysgonomonas gadei	6	0.001373501	95.26874828		Candidatus Akkermansia timonensis	3	0.007511831	52.60535343		Clostridiumintestinale	4	0.002207591	92.52509755		[Clostridium] saccharolyticum	3	0.00334098	81.75601933
					Edaphobacter lichenicola	6	0.001373501	95.27012178		Candidatus Frankia meridionalis	3	0.007511831	52.61286526		Clostridiumlimosum	4	0.002207591	92.52730514		Clostridium tetanomorphum	3	0.00334098	81.75936031
					Edwardiiplasma lactucae	6	0.001373501	95.27149528		Candidatus Ishikawaella capsulata	3	0.007511831	52.62037709		Clostridiummangenotii	4	0.002207591	92.52951273		Clostridium thermopalmarium	3	0.00334098	81.76270129
					Embleya scabrispora	6	0.001373501	95.27286878		Candidatus Kinetoplastibacterium blastocrithidii	3	0.007511831	52.62788893		Clostridiumpropionicum	4	0.002207591	92.53172032		Cnuibacter physcomitrellae	3	0.00334098	81.76604227
					Endoriftia persephone	6	0.001373501	95.27424229		Candidatus Kinetoplastibacterium crithidii	3	0.007511831	52.63540076		'Cocosnucifera'lethalyellowingphytoplasma	4	0.002207591	92.53392791		Cobetia amphilecti	3	0.00334098	81.76938326
					Endozoicomonas elysicola	6	0.001373501	95.27561579		Candidatus Kinetoplastibacterium desouzaii	3	0.007511831	52.64291259		Cohnellaginsengisoli	4	0.002207591	92.5361355		'Cocos nucifera' phytoplasma	3	0.00334098	81.77272424
					Endozoicomonas numazuensis	6	0.001373501	95.27698929		Candidatus Kinetoplastibacterium galatii	3	0.007511831	52.65042442		Cohnellalaeviribosi	4	0.002207591	92.53834309		Cohnella damuensis	3	0.00334098	81.77606522
					Enorma timonensis	6	0.001373501	95.27836279		Candidatus Kinetoplastibacterium oncopeltii	3	0.007511831	52.65793625		Colwelliaaestuarii	4	0.002207591	92.54055068		Corynebacterium accolens	3	0.00334098	81.7794062
					Enterococcus saigonensis	6	0.001373501	95.27973629		Candidatus Kinetoplastibacterium sorsogonicusi	3	0.007511831	52.66544808		Comamonasthiooxydans	4	0.002207591	92.54275827		Corynebacterium afermentans	3	0.00334098	81.78274718
					Erwinia dacicola	6	0.001373501	95.28110979		Candidatus Liberibacter africanus	3	0.007511831	52.67295991		Coprobacilluscateniformis	4	0.002207591	92.54496587		Corynebacterium auriscanis	3	0.00334098	81.78608816
					Erwinia rhapontici	6	0.001373501	95.28248329		Candidatus Liberibacter americanus	3	0.007511831	52.68047174		Coxiellaendosymbiontofmblyommaamericanum	4	0.002207591	92.54717346		Corynebacterium efficiens	3	0.00334098	81.78942914
					Exiguobacterium mexicanum	6	0.001373501	95.28385679		Candidatus Liberibacter asiaticus	3	0.007511831	52.68798357		Coxiellaendosymbiontofrnithodorosmaritimus	4	0.002207591	92.54938105		Corynebacterium glucuronolyticum	3	0.00334098	81.79277012
					Ferdinandcohnia humi	6	0.001373501	95.28523029		Candidatus Liberibacter europaeus	3	0.007511831	52.69549541		Coxiellaendosymbiontofrnithodorosrostratus	4	0.002207591	92.55158864		Corynebacterium kroppenstedtii	3	0.00334098	81.7961111
					Fermentibacter daniensis	6	0.001373501	95.28660379		Candidatus Liberibacter solanacearum	3	0.007511831	52.70300724		Cubanhaseolusphytoplasma	4	0.002207591	92.55379623		Corynebacterium lubricantis	3	0.00334098	81.79945208
					Fermentimonas caenicola	6	0.001373501	95.28797729		Candidatus Nitrosocosmicus oleophilus	3	0.007511831	52.71051907		Dandelionvirescencephytoplasma	4	0.002207591	92.55600382		Corynebacterium mastitidis	3	0.00334098	81.80279306
					Fervidobacterium changbaicum	6	0.001373501	95.28935079		Candidatus Ornithobacterium hominis	3	0.007511831	52.7180309		Dechloromonasagitata	4	0.002207591	92.55821141		Corynebacterium mucifaciens	3	0.00334098	81.80613404
					Fervidobacterium pennivorans	6	0.001373501	95.29072429		Candidatus Pantoea carbekii	3	0.007511831	52.72554273		Deefgearivuli	4	0.002207591	92.560419		Corynebacterium pseudodiphtheriticum	3	0.00334098	81.80947502
					Filimonas lacunae	6	0.001373501	95.29209779		Candidatus Paracaedibacter symbiosus	3	0.007511831	52.73305456		Defluviitogatunisiensis	4	0.002207591	92.56262659		Corynebacterium pseudogenitalium	3	0.00334098	81.812816
					Flavobacterium commune	6	0.001373501	95.29347129		Candidatus Syntrophocurvum alkaliphilum	3	0.007511831	52.74056639		Deinococcusgobiensis	4	0.002207591	92.56483418		Cosenzaea myxofaciens	3	0.00334098	81.81615698
					Flavobacterium crocinum	6	0.001373501	95.29484479		Candidatus Tachikawaea gelatinosa	3	0.007511831	52.74807822		Deinococcushohokamensis	4	0.002207591	92.56704177		Couchioplanes caeruleus	3	0.00334098	81.81949796
					Flavobacterium faecale	6	0.001373501	95.2962183		Candidatus Thiovulum stygium	3	0.007511831	52.75559005		Deinococcusswuensis	4	0.002207591	92.56924936		Croceicoccus marinus	3	0.00334098	81.82283894
					Flavobacterium kingsejongi	6	0.001373501	95.2975918		Candidatus Uabimicrobium amorphum	3	0.007511831	52.76310189		Derxiagummosa	4	0.002207591	92.57145695		Cuniculiplasma divulgatum	3	0.00334098	81.82617992
					Flavobacterium petrolei	6	0.001373501	95.2989653		Candidatus Vallotia cooleyia	3	0.007511831	52.77061372		Desulfonatronovibriohalophilus	4	0.002207591	92.57366455		Cupriavidus pinatubonensis	3	0.00334098	81.8295209
					Forterrea multitransposorum	6	0.001373501	95.3003388		Candidatus Vallotia lariciata	3	0.007511831	52.77812555		Desulfotomaculumgeothermicum	4	0.002207591	92.57587214		Curtobacterium albidum	3	0.00334098	81.83286188
					Francisella adeliensis	6	0.001373501	95.3017123		Candidatus Vallotia tarda	3	0.007511831	52.78563738		Desulfotomaculumgibsoniae	4	0.002207591	92.57807973		Curtobacterium flaccumfaciens pv. flaccumfaciens	3	0.00334098	81.83620286
					Frischella perrara	6	0.001373501	95.3030858		Candidatus Weimeria bifida	3	0.007511831	52.79314921		[Desulfotomaculum]guttoideum	4	0.002207591	92.58028732		Curvibacter gracilis	3	0.00334098	81.83954384
					Fukatsuia symbiotica	6	0.001373501	95.3044593		Canibacter oris	3	0.007511831	52.80066104		Desulfotomaculumguttoideum	4	0.002207591	92.58249491		Curvibacter lanceolatus	3	0.00334098	81.84288483
					Fusobacterium massiliense	6	0.001373501	95.3058328		Capnocytophaga canimorsus	3	0.007511831	52.80817287		Desulfovibriogigas	4	0.002207591	92.5847025		Cyclobacterium marinum	3	0.00334098	81.84622581
					Fusobacterium necrogenes	6	0.001373501	95.3072063		Capnocytophaga cynodegmi	3	0.007511831	52.8156847		Desulfovibrioindonesiensis	4	0.002207591	92.58691009		Cycloclasticus pugetii	3	0.00334098	81.84956679
					Gabonibacter massiliensis	6	0.001373501	95.3085798		Capnocytophaga gingivalis	3	0.007511831	52.82319653		Desulfovibriointestinalis	4	0.002207591	92.58911768		Cytophaga hutchinsonii	3	0.00334098	81.85290777
					Gallaecimonas mangrovi	6	0.001373501	95.3099533		Capnocytophaga granulosa	3	0.007511831	52.83070837		Desulfovibriooryzae	4	0.002207591	92.59132527		Cytophagales bacterium	3	0.00334098	81.85624875
					Geminocystis aponina	6	0.001373501	95.3113268		Capnocytophaga stomatis	3	0.007511831	52.8382202		Desulfovibriotermitidis	4	0.002207591	92.59353286		Dechloromonas hortensis	3	0.00334098	81.85958973
					Geomonas pelophila	6	0.001373501	95.3127003		Caproicibacterium amylolyticum	3	0.007511831	52.84573203		Desulfovibriovulgarisstr.'Miyazaki'	4	0.002207591	92.59574045		Defluviimonas alba	3	0.00334098	81.86293071
					Giesbergeria metamorpha	6	0.001373501	95.3140738		Caproicibacterium lactatifermentans	3	0.007511831	52.85324386		Desulfurivibrioalkaliphilus	4	0.002207591	92.59794804		Deinococcus aquaticus	3	0.00334098	81.86627169
					Glaesserella australis	6	0.001373501	95.3154473		Cardiobacterium hominis	3	0.007511831	52.86075569		Desulfuromonassvalbardensis	4	0.002207591	92.60015564		Deinococcus frigens	3	0.00334098	81.86961267
					Glutamicibacter creatinolyticus	6	0.001373501	95.3168208		Cardiobacterium valvarum	3	0.007511831	52.86826752		Devosiayakushimensis	4	0.002207591	92.60236323		Deinococcus geothermalis	3	0.00334098	81.87295365
					Gordonia bronchialis	6	0.001373501	95.3181943		Catenococcus thiocycli	3	0.007511831	52.87577935		'Dimocarpuslongan'witches'-broomphytoplasma	4	0.002207591	92.60457082		Deinococcus irradiatisoli	3	0.00334098	81.87629463
					Gottschalkia acidurici	6	0.001373501	95.31956781		Catenulispora acidiphila	3	0.007511831	52.88329118		Dokdonellakoreensis	4	0.002207591	92.60677841		Deinococcus marmoris	3	0.00334098	81.87963561
					Gracilibacillus ureilyticus	6	0.001373501	95.32094131		Catonella morbi	3	0.007511831	52.89080301		Dokdoniadiaphoros	4	0.002207591	92.608986		Deinococcus murrayi	3	0.00334098	81.88297659
					Hakubanella thermoalkaliphilus	6	0.001373501	95.32231481		Caulobacter flavus	3	0.007511831	52.89831485		Dorealongicatena	4	0.002207591	92.61119359		Deinococcus proteolyticus MRP	3	0.00334098	81.88631757
					Halarcobacter bivalviorum	6	0.001373501	95.32368831		Celeribacter ethanolicus	3	0.007511831	52.90582668		Draconibacteriumorientale	4	0.002207591	92.61340118		Demequina globuliformis	3	0.00334098	81.88965855
					Haloarcula sebkhae	6	0.001373501	95.32506181		Cellulomonas chengniuliangii	3	0.007511831	52.91333851		Dyellajiangningensis	4	0.002207591	92.61560877		Dermacoccus barathri	3	0.00334098	81.89299953
					Haloferax mediterranei	6	0.001373501	95.32643531		Cellulomonas shaoxiangyii	3	0.007511831	52.92085034		Echinicolavietnamensis	4	0.002207591	92.61781636		Dermacoccus profundi	3	0.00334098	81.89634051
					Halolamina pelagica	6	0.001373501	95.32780881		Cellulomonas taurus	3	0.007511831	52.92836217		Effusibacilluspohliae	4	0.002207591	92.62002395		Derxia gummosa	3	0.00334098	81.89968149
					Halomonas fontilapidosi	6	0.001373501	95.32918231		Cellulomonas wangleii	3	0.007511831	52.935874		Ehrlichiaruminantiumstr.elgevonden	4	0.002207591	92.62223154		Desulfallas geothermicus	3	0.00334098	81.90302247
					Halomonas olivaria	6	0.001373501	95.33055581		Cellulosimicrobium cellulans	3	0.007511831	52.94338583		Ensiferkummerowiae	4	0.002207591	92.62443913		Desulfallas gibsoniae	3	0.00334098	81.90636345
					Halomonas stevensii	6	0.001373501	95.33192931		Cellulosimicrobium protaetiae	3	0.007511831	52.95089766		Enterobacteriaceaebacteriumendosymbiontofoelostomidiapilosa	4	0.002207591	92.62664672		Desulfohalobium retbaense	3	0.00334098	81.90970443
					Halomonas subglaciescola	6	0.001373501	95.33330281		Cellvibrio japonicus	3	0.007511831	52.95840949		Enterococcusasini	4	0.002207591	92.62885432		Desulfonatronovibrio thiodismutans	3	0.00334098	81.91304542
					Halorubrum lacusprofundi	6	0.001373501	95.33467631		Cellvibrio mixtus	3	0.007511831	52.96592133		Enterococcuscamelliae	4	0.002207591	92.63106191		Desulfotomaculum ruminis	3	0.00334098	81.9163864
					Halotalea alkalilenta	6	0.001373501	95.33604981		Cellvibrio polysaccharolyticus	3	0.007511831	52.97343316		Enterococcuscanintestini	4	0.002207591	92.6332695		Desulfovibrio africanus str. Walvis Bay	3	0.00334098	81.91972738
					Helicobacter magdeburgensis	6	0.001373501	95.33742331		Chamaesiphon minutus	3	0.007511831	52.98094499		Enterococcuseurekensis	4	0.002207591	92.63547709		Desulfovibrio fairfieldensis	3	0.00334098	81.92306836
					Helicobacter muridarum	6	0.001373501	95.33879681		Chitinophaga pendula	3	0.007511831	52.98845682		Enterococcushaemoperoxidus	4	0.002207591	92.63768468		Desulfovibrio giganteus	3	0.00334098	81.92640934
					Helicobacter mustelae	6	0.001373501	95.34017031		Chloroflexus aggregans	3	0.007511831	52.99596865		Enterococcusratti	4	0.002207591	92.63989227		Desulfovibrio lacusfryxellense	3	0.00334098	81.92975032
					Helicobacter typhlonius	6	0.001373501	95.34154381		Chloroflexus aurantiacus	3	0.007511831	53.00348048		Enterococcusvillorum	4	0.002207591	92.64209986		Desulfurococcus amylolyticus	3	0.00334098	81.9330913
					Herbidospora daliensis	6	0.001373501	95.34291732		Chondrinema litorale	3	0.007511831	53.01099231		Enterovibriocalviensis	4	0.002207591	92.64430745		Devriesea agamarum	3	0.00334098	81.93643228
					Herbidospora mongoliensis	6	0.001373501	95.34429082		Chondromyces crocatus	3	0.007511831	53.01850414		Enterovibrionorvegicus	4	0.002207591	92.64651504		Dietzia timorensis	3	0.00334098	81.93977326
					Herbivorax saccincola	6	0.001373501	95.34566432		Christensenella massiliensis	3	0.007511831	53.02601598		Entomoplasmamelaleucae	4	0.002207591	92.64872263		Dokdonella ginsengisoli	3	0.00334098	81.94311424
					Hydrogenovibrio crunogenus	6	0.001373501	95.34703782		Christensenella timonensis	3	0.007511831	53.03352781		Epilithonimonaslactis	4	0.002207591	92.65093022		Domibacillus robiginosus	3	0.00334098	81.94645522
					Hymenobacter nivis	6	0.001373501	95.34841132		Christiangramia echinicola	3	0.007511831	53.04103964		Erwiniaoleae	4	0.002207591	92.65313781		Draconibacterium orientale	3	0.00334098	81.9497962
					Idiomarina piscisalsi	6	0.001373501	95.34978482		Christiangramia fulva	3	0.007511831	53.04855147		Erythrobacterlitoralis	4	0.002207591	92.65534541		Dyadobacter alkalitolerans	3	0.00334098	81.95313718
					Ignatzschineria indica	6	0.001373501	95.35115832		Christiangramia salexigens	3	0.007511831	53.0560633		Erythrobacterpelagi	4	0.002207591	92.657553		Dyadobacter koreensis	3	0.00334098	81.95647816
					Jeotgalibaca ciconiae	6	0.001373501	95.35253182		Chromatium weissei	3	0.007511831	53.06357513		Eubacteriumcallanderi	4	0.002207591	92.65976059		Dyella jiangningensis	3	0.00334098	81.95981914
					Jeotgalibaca porci	6	0.001373501	95.35390532		Chromohalobacter israelensis	3	0.007511831	53.07108696		Eubacteriumcellulosolvens	4	0.002207591	92.66196818		Dyella terrae	3	0.00334098	81.96316012
					Jeotgalicoccus schoeneichii	6	0.001373501	95.35527882		Chroococcidiopsis thermalis	3	0.007511831	53.07859879		Eubacteriumminutum	4	0.002207591	92.66417577		Dyella thiooxydans	3	0.00334098	81.9665011
					Jiangella alkaliphila	6	0.001373501	95.35665232		Ciceribacter thiooxidans	3	0.007511831	53.08611062		Eubacteriumnodatum	4	0.002207591	92.66638336		Eisenibacter elegans	3	0.00334098	81.96984208
					Kaistella antarctica	6	0.001373501	95.35802582		Cloacibacterium caeni	3	0.007511831	53.09362246		Fervidobacteriumpennivorans	4	0.002207591	92.66859095		'Elaeagnus angustifolia' witches'-broom phytoplasma	3	0.00334098	81.97318306
					Ketogulonicigenium robustum	6	0.001373501	95.35939932		Clostridium facile	3	0.007511831	53.10113429		Filibacterlimicola	4	0.002207591	92.67079854		Enhygromyxa salina	3	0.00334098	81.97652404
					Kineothrix alysoides	6	0.001373501	95.36077282		Clostridium jeddahitimonense	3	0.007511831	53.10864612		Flavobacteriumantarcticum	4	0.002207591	92.67300613		Ensifer kummerowiae	3	0.00334098	81.97986502
					Kinetoplastibacterium blastocrithidii	6	0.001373501	95.36214632		[Clostridium] spiroforme	3	0.007511831	53.11615795		Flavobacteriumcauense	4	0.002207591	92.67521372		Enterococcus asini	3	0.00334098	81.983206
					Kinetoplastibacterium crithidii	6	0.001373501	95.36351982		Colibacter massiliensis	3	0.007511831	53.12366978		Flavobacteriumlindanitolerans	4	0.002207591	92.67742131		Enterococcus canis	3	0.00334098	81.98654699
					Kingella denitrificans	6	0.001373501	95.36489332		Collimonas arenae	3	0.007511831	53.13118161		'Flavobacterium'lutescens	4	0.002207591	92.6796289		Enterococcus hermanniensis	3	0.00334098	81.98988797
					Kingella negevensis	6	0.001373501	95.36626683		Collimonas fungivorans	3	0.007511831	53.13869344		Flavobacteriumsegetis	4	0.002207591	92.68183649		Enterococcus ratti	3	0.00334098	81.99322895
					Komagataeibacter intermedius	6	0.001373501	95.36764033		Collimonas pratensis	3	0.007511831	53.14620527		Flavobacteriumterrae	4	0.002207591	92.68404409		Enterococcus silesiacus	3	0.00334098	81.99656993
					Komagataeibacter nataicola	6	0.001373501	95.36901383		Collinsella ihumii	3	0.007511831	53.1537171		Flavobacteriumtiangeerense	4	0.002207591	92.68625168		Enterococcus villorum	3	0.00334098	81.99991091
					Kroppenstedtia eburnea	6	0.001373501	95.37038733		Collinsella provencensis	3	0.007511831	53.16122894		Flavobacteriumweaverense	4	0.002207591	92.68845927		Entomoplasma freundtii	3	0.00334098	82.00325189
					Kutzneria viridogrisea	6	0.001373501	95.37176083		Collinsella stercoris	3	0.007511831	53.16874077		Flectobacilluslacus	4	0.002207591	92.69066686		Entomoplasma luminosum	3	0.00334098	82.00659287
					Kytococcus sedentarius	6	0.001373501	95.37313433		Comamonas flocculans	3	0.007511831	53.1762526		Flexibacterelegans	4	0.002207591	92.69287445		Erwinia piriflorinigrans	3	0.00334098	82.00993385
					Labilibaculum antarcticum	6	0.001373501	95.37450783		Companilactobacillus ginsenosidimutans	3	0.007511831	53.18376443		Francisellaendosymbiontofermacentorandersoni	4	0.002207591	92.69508204		Erwinia psidii	3	0.00334098	82.01327483
					Lachnoanaerobaculum orale	6	0.001373501	95.37588133		Corallococcus coralloides	3	0.007511831	53.19127626		Francisellaguangzhouensis	4	0.002207591	92.69728963		Erysipelothrix tonsillarum	3	0.00334098	82.01661581
					Lacimicrobium alkaliphilum	6	0.001373501	95.37725483		Corallococcus exiguus	3	0.007511831	53.19878809		Franconibacterhelveticus	4	0.002207591	92.69949722		Erythrobacter litoralis	3	0.00334098	82.01995679
					Lacrimispora saccharolytica	6	0.001373501	95.37862833		Corynebacterium anserum	3	0.007511831	53.20629992		Fulvivirgakasyanovii	4	0.002207591	92.70170481		Erythrobacter nanhaisediminis	3	0.00334098	82.02329777
					Lactobacillus intestinalis	6	0.001373501	95.38000183		Corynebacterium aquatimens	3	0.007511831	53.21381175		Fusobacteriumequinum	4	0.002207591	92.7039124		Eubacterium ruminantium	3	0.00334098	82.02663875
					Lagierella massiliensis	6	0.001373501	95.38137533		Corynebacterium falsenii	3	0.007511831	53.22132358		Fusobacteriummortiferum	4	0.002207591	92.70611999		Euzebyella marina	3	0.00334098	82.02997973
					Lapidilactobacillus dextrinicus	6	0.001373501	95.38274883		Corynebacterium genitalium	3	0.007511831	53.22883542		Fusobacteriumulcerans	4	0.002207591	92.70832758		Exiguobacterium aestuarii	3	0.00334098	82.03332071
					Lautropia mirabilis	6	0.001373501	95.38412233		Corynebacterium incognita	3	0.007511831	53.23634725		Gallionellacapsiferriformans	4	0.002207591	92.71053518		Exiguobacterium oxidotolerans	3	0.00334098	82.03666169
					Leeuwenhoekiella blandensis	6	0.001373501	95.38549583		Corynebacterium jeikeium	3	0.007511831	53.24385908		Gelidibactermesophilus	4	0.002207591	92.71274277		Exiguobacterium sibiricum	3	0.00334098	82.04000267
					Legionella birminghamensis	6	0.001373501	95.38686933		Corynebacterium kalidii	3	0.007511831	53.25137091		Geoalkalibactersubterraneus	4	0.002207591	92.71495036		Fastidiosipila sanguinis	3	0.00334098	82.04334365
					Legionella wadsworthii	6	0.001373501	95.38824283		Corynebacterium kroppenstedtii	3	0.007511831	53.25888274		Geobacillusvulcani	4	0.002207591	92.71715795		Fermentimonas caenicola	3	0.00334098	82.04668463
					Lentibacillus amyloliquefaciens	6	0.001373501	95.38961634		Corynebacterium lactis	3	0.007511831	53.26639457		Geobacterbemidjiensisem	4	0.002207591	92.71936554		Ferrimonas futtsuensis	3	0.00334098	82.05002561
					Lentilactobacillus curieae	6	0.001373501	95.39098984		Corynebacterium neomassiliense	3	0.007511831	53.2739064		Geobacterpickeringii	4	0.002207591	92.72157313		Ferroplasma acidiphilum	3	0.00334098	82.05336659
					Lentilactobacillus kisonensis	6	0.001373501	95.39236334		Corynebacterium propinquum	3	0.007511831	53.28141823		Gluconacetobacterjohannae	4	0.002207591	92.72378072		Fervidobacterium islandicum	3	0.00334098	82.05670758
					Lentzea aerocolonigenes	6	0.001373501	95.39373684		Corynebacterium provencense	3	0.007511831	53.28893006		Gluconobacterkanchanaburiensis	4	0.002207591	92.72598831		Fischerella muscicola	3	0.00334098	82.06004856
					Leptospira alexanderi	6	0.001373501	95.39511034		Corynebacterium pyruviciproducens	3	0.007511831	53.2964419		Gluconobacternephelii	4	0.002207591	92.7281959		Flammeovirga aprica	3	0.00334098	82.06338954
					Leptospira bouyouniensis	6	0.001373501	95.39648384		Corynebacterium resistens	3	0.007511831	53.30395373		Gulbenkianiamobilis	4	0.002207591	92.73040349		Flammeovirga arenaria	3	0.00334098	82.06673052
					Leptotrichia massiliensis	6	0.001373501	95.39785734		Corynebacterium sphenisci	3	0.007511831	53.31146556		Haemophilushaemoglobinophilus	4	0.002207591	92.73261108		Flavihumibacter cheonanensis	3	0.00334098	82.0700715
					Leuconostoc fallax	6	0.001373501	95.39923084		Corynebacterium urealyticum	3	0.007511831	53.31897739		Haemophiluspiscium	4	0.002207591	92.73481867		Flavivirga eckloniae	3	0.00334098	82.07341248
					Levilactobacillus spicheri	6	0.001373501	95.40060434		Corynebacterium urogenitale	3	0.007511831	53.32648922		Halalkalicoccusjeotgali	4	0.002207591	92.73702626		Flavobacterium caeni	3	0.00334098	82.07675346
					Liberibacter americanus	6	0.001373501	95.40197784		Corynebacterium zhongnanshanii	3	0.007511831	53.33400105		Halanaerobacterlacunarum	4	0.002207591	92.73923386		Flavobacterium cauense	3	0.00334098	82.08009444
					Limosilactobacillus frumenti	6	0.001373501	95.40335134		Costertonia aggregata	3	0.007511831	53.34151288		Halarchaeumsalinum	4	0.002207591	92.74144145		Flavobacterium collinsii	3	0.00334098	82.08343542
					Limosilactobacillus gastricus	6	0.001373501	95.40472484		Couchioplanes caeruleus	3	0.007511831	53.34902471		Haloarculasinaiiensis	4	0.002207591	92.74364904		Flavobacterium cutihirudinis	3	0.00334098	82.0867764
					Lipingzhangella halophila	6	0.001373501	95.40609834		Croceicoccus pelagius	3	0.007511831	53.35653655		Halobaculummagnesiiphilum	4	0.002207591	92.74585663		Flavobacterium flevense	3	0.00334098	82.09011738
					Listeria grandensis	6	0.001373501	95.40747184		Cryobacterium arcticum	3	0.007511831	53.36404838		Halobellusclavatus	4	0.002207591	92.74806422		Flavobacterium frigidimaris	3	0.00334098	82.09345836
					Longimicrobium terrae	6	0.001373501	95.40884534		Cryobacterium soli	3	0.007511831	53.37156021		Haloferaxgibbonsii	4	0.002207591	92.75027181		Flavobacterium frigoris	3	0.00334098	82.09679934
					Mageeibacillus indolicus	6	0.001373501	95.41021884		Cryptobacterium curtum	3	0.007511831	53.37907204		Haloferaxsulfurifontis	4	0.002207591	92.7524794		Flavobacterium gelidilacus	3	0.00334098	82.10014032
					Magnetospirillum gryphiswaldense	6	0.001373501	95.41159235		Cryptosporangium arvum	3	0.007511831	53.38658387		Halogeometricumpallidum	4	0.002207591	92.75468699		Flavobacterium granuli	3	0.00334098	82.1034813
					Mangrovimonas yunxiaonensis	6	0.001373501	95.41296585		Culturomica massiliensis	3	0.007511831	53.3940957		Halogranumrubrum	4	0.002207591	92.75689458		Flavobacterium resistens	3	0.00334098	82.10682228
					Marichromatium gracile	6	0.001373501	95.41433935		Curtobacterium flaccumfaciens	3	0.007511831	53.40160753		Halogranumsalarium	4	0.002207591	92.75910217		Flavobacterium tructae	3	0.00334098	82.11016326
					Maridesulfovibrio hydrothermalis	6	0.001373501	95.41571285		Curtobacterium luteum	3	0.007511831	53.40911936		Halomicrobiumzhouii	4	0.002207591	92.76130976		Frankia casuarinae	3	0.00334098	82.11350424
					Marinilactibacillus piezotolerans	6	0.001373501	95.41708635		Cutibacterium acnes	3	0.007511831	53.41663119		Halomonaschromatireducens	4	0.002207591	92.76351735		Frankia elaeagni	3	0.00334098	82.11684522
					Marinobacter adhaerens	6	0.001373501	95.41845985		Cutibacterium avidum	3	0.007511831	53.42414303		Halomonasdaqiaonensis	4	0.002207591	92.76572495		Frankia inefficax	3	0.00334098	82.1201862
					Marinobacter psychrophilus	6	0.001373501	95.41983335		Cutibacterium modestum	3	0.007511831	53.43165486		Halomonaseurihalina	4	0.002207591	92.76793254		Frateuria terrea	3	0.00334098	82.12352718
					Marinobacter vulgaris	6	0.001373501	95.42120685		Cyclobacterium marinum	3	0.007511831	53.43916669		Halomonasglaciei	4	0.002207591	92.77014013		Friedmanniella luteola	3	0.00334098	82.12686816
					Marinobacterium aestuarii	6	0.001373501	95.42258035		Cyclonatronum proteinivorum	3	0.007511831	53.44667852		Halomonasjohnsoniae	4	0.002207591	92.77234772		Fulvimarina pelagi	3	0.00334098	82.13020915
					Marvinbryantia formatexigens	6	0.001373501	95.42395385		Cylindrospermopsis curvispora	3	0.007511831	53.45419035		Halopenituspersicus	4	0.002207591	92.77455531		Fusibacter fontis	3	0.00334098	82.13355013
					Massilia violaceinigra	6	0.001373501	95.42532735		Cylindrospermopsis raciborskii	3	0.007511831	53.46170218		Haloquadratumwalsbyi	4	0.002207591	92.7767629		Fusobacterium simiae	3	0.00334098	82.13689111
					Megamonas hypermegale	6	0.001373501	95.42670085		Cytophaga hutchinsonii	3	0.007511831	53.46921401		Halorhabdustiamatea	4	0.002207591	92.77897049		Gammaproteobacteria bacterium	3	0.00334098	82.14023209
					Megasphaera massiliensis	6	0.001373501	95.42807435		Dactylococcopsis salina	3	0.007511831	53.47672584		Halorubrumcoriense	4	0.002207591	92.78117808		Gemmatimonas phototrophica	3	0.00334098	82.14357307
					Mesobacillus zeae	6	0.001373501	95.42944785		Dasania marina	3	0.007511831	53.48423767		Halorubrumluteum	4	0.002207591	92.78338567		Geobacillus jurassicus	3	0.00334098	82.14691405
					Mesonia mobilis	6	0.001373501	95.43082135		Dechloromonas agitata	3	0.007511831	53.49174951		Haloterrigenajeotgali	4	0.002207591	92.78559326		Geobacter anodireducens	3	0.00334098	82.15025503
					Mesoplasma coleopterae	6	0.001373501	95.43219485		Dechloromonas denitrificans	3	0.007511831	53.49926134		Halovenusaranensis	4	0.002207591	92.78780085		Geodermatophilus obscurus	3	0.00334098	82.15359601
					Mesoplasma entomophilum	6	0.001373501	95.43356835		Defluviitoga tunisiensis	3	0.007511831	53.50677317		Halovivaxruber	4	0.002207591	92.79000844		Georgenia satyanarayanai	3	0.00334098	82.15693699
					Mesorhizobium erdmanii	6	0.001373501	95.43494186		Dehalobacter restrictus	3	0.007511831	53.514285		Helicobacteracinonychisstr.heeba	4	0.002207591	92.79221603		Gilvibacter sediminis	3	0.00334098	82.16027797
					Mesorhizobium plurifarium	6	0.001373501	95.43631536		Deinococcus actinosclerus	3	0.007511831	53.52179683		Helicobactermuridarum	4	0.002207591	92.79442363		Gluconobacter kanchanaburiensis	3	0.00334098	82.16361895
					Metamycoplasma alkalescens	6	0.001373501	95.43768886		Deinococcus aquaticus	3	0.007511831	53.52930866		Helicobactermustelae	4	0.002207591	92.79663122		Glutamicibacter bergerei	3	0.00334098	82.16695993
					Methanobrevibacter arboriphilus	6	0.001373501	95.43906236		Deinococcus cavernae	3	0.007511831	53.53682049		Helicobactersuis	4	0.002207591	92.79883881		Glutamicibacter mysorens	3	0.00334098	82.17030091
					Methanohalophilus portucalensis	6	0.001373501	95.44043586		Deinococcus ficus	3	0.007511831	53.54433232		'Hishimonusphycitis'phytoplasma	4	0.002207591	92.8010464		Glycomyces algeriensis	3	0.00334098	82.17364189
					Methanosarcina vacuolata	6	0.001373501	95.44180936		Deinococcus irradiatisoli	3	0.007511831	53.55184415		Hydrogenobaculumacidophilum	4	0.002207591	92.80325399		Gordonia amicalis	3	0.00334098	82.17698287
					Methanothermobacter marburgensis	6	0.001373501	95.44318286		Deinococcus koreensis	3	0.007511831	53.55935599		Hydrogenophilusthermoluteolus	4	0.002207591	92.80546158		Gordonia otitidis	3	0.00334098	82.18032385
					Methylacidiphilum fumariolicum	6	0.001373501	95.44455636		Deinococcus proteolyticus	3	0.007511831	53.56686782		Hydrotaleaflava	4	0.002207591	92.80766917		Gracilibacillus saliphilus	3	0.00334098	82.18366483
					Methylobacterium crusticola	6	0.001373501	95.44592986		Deinococcus psychrotolerans	3	0.007511831	53.57437965		Hyphomicrobiumzavarzinii	4	0.002207591	92.80987676		Gramella salexigens	3	0.00334098	82.18700581
					Methylobacterium indicum	6	0.001373501	95.44730336		Deinococcus puniceus	3	0.007511831	53.58189148		Hyphomonasneptunium	4	0.002207591	92.81208435		Granulicella paludicola	3	0.00334098	82.19034679
					Methylomicrobium buryatense	6	0.001373501	95.44867686		Deinococcus radiodurans	3	0.007511831	53.58940331		Idiomarinatainanensis	4	0.002207591	92.81429194		Haematobacter massiliensis	3	0.00334098	82.19368777
					Methylophaga nitratireducenticrescens	6	0.001373501	95.45005036		Deinococcus radiophilus	3	0.007511831	53.59691514		Ignatzschineriaindica	4	0.002207591	92.81649953		Halalkalicoccus jeotgali	3	0.00334098	82.19702875
					Methylophilus medardicus	6	0.001373501	95.45142386		Deinococcus radiopugnans	3	0.007511831	53.60442697		Ignatzschineriaureiclastica	4	0.002207591	92.81870712		Halanaerobacter lacunarum	3	0.00334098	82.20036974
					Methylosinus trichosporium	6	0.001373501	95.45279736		Deinococcus rubellus	3	0.007511831	53.6119388		Indianarecanutyellowleafdiseasephytoplasma	4	0.002207591	92.82091472		Halanaerobium acetethylicum	3	0.00334098	82.20371072
					Methylotenera mobilis	6	0.001373501	95.45417086		Deinococcus soli	3	0.007511831	53.61945063		Iranianomatobigbudphytoplasma	4	0.002207591	92.82312231		Halarchaeum solikamskense	3	0.00334098	82.2070517
					Methyloversatilis discipulorum	6	0.001373501	95.45554436		Deinococcus wulumuqiensis	3	0.007511831	53.62696247		Iranianpeachlittleleafyellowingphytoplasma	4	0.002207591	92.8253299		Halioglobus japonicus	3	0.00334098	82.21039268
					Microbacterium enclense	6	0.001373501	95.45691786		Denitratisoma oestradiolicum	3	0.007511831	53.6344743		Jeotgalibacillussalarius	4	0.002207591	92.82753749		Halioglobus pacificus	3	0.00334098	82.21373366
					Microbacterium ginsengisoli	6	0.001373501	95.45829137		Denitrobacterium detoxificans	3	0.007511831	53.64198613		Jeotgalicoccusnanhaiensis	4	0.002207591	92.82974508		Haloarcula aidinensis	3	0.00334098	82.21707464
					Micrococcus lylae	6	0.001373501	95.45966487		Dermabacter vaginalis	3	0.007511831	53.64949796		Kaistiaadipata	4	0.002207591	92.83195267		Halobacillus hunanensis	3	0.00334098	82.22041562
					Micromonospora inyonensis	6	0.001373501	95.46103837		Dermacoccus nishinomiyaensis	3	0.007511831	53.65700979		Komagataeibactersucrofermentans	4	0.002207591	92.83416026		Halobacillus karajensis	3	0.00334098	82.2237566
					Micromonospora vitiensis	6	0.001373501	95.46241187		Dermatophilus congolensis	3	0.007511831	53.66452162		Kordiaalgicida	4	0.002207591	92.83636785		Halobacteriovorax marinus	3	0.00334098	82.22709758
					Microterricola viridarii	6	0.001373501	95.46378537		Derxia lacustris	3	0.007511831	53.67203345		Kushneriaaurantia	4	0.002207591	92.83857544		Halobiforma haloterrestris	3	0.00334098	82.23043856
					Microthrix parvicella	6	0.001373501	95.46515887		Desulfitibacter alkalitolerans	3	0.007511831	53.67954528		Labrysmiyagiensis	4	0.002207591	92.84078303		Halococcus qingdaonensis	3	0.00334098	82.23377954
					Mogibacterium timidum	6	0.001373501	95.46653237		Desulfocapsa sulfexigens	3	0.007511831	53.68705711		Lachnobacteriumbovis	4	0.002207591	92.84299062		Halococcus saccharolyticus	3	0.00334098	82.23712052
					Moraxella cuniculi	6	0.001373501	95.46790587		Desulfococcus multivorans	3	0.007511831	53.69456895		Lactobacillusalgidus	4	0.002207591	92.84519821		Halodesulfurarchaeum formicicum	3	0.00334098	82.2404615
					Mucilaginibacter phyllosphaerae	6	0.001373501	95.46927937		Desulfocurvibacter africanus	3	0.007511831	53.70208078		Lactobacillusamylophilus	4	0.002207591	92.8474058		Haloferax elongans	3	0.00334098	82.24380248
					Muricauda alvinocaridis	6	0.001373501	95.47065287		Desulfocurvus vexinensis	3	0.007511831	53.70959261		Lactobacillusbackii	4	0.002207591	92.8496134		Haloferax lucentense	3	0.00334098	82.24714346
					Muricomes oroticus	6	0.001373501	95.47202637		Desulfofustis limnaeus	3	0.007511831	53.71710444		Lactobacilluscamelliae	4	0.002207591	92.85182099		Haloferax sulfurifontis	3	0.00334098	82.25048444
					Mycetocola saprophilus	6	0.001373501	95.47339987		Desulfonatronum lacustre	3	0.007511831	53.72461627		Lactobacilluscollinoides	4	0.002207591	92.85402858		Halogeometricum borinquense	3	0.00334098	82.25382542
					Mycobacterium arupense	6	0.001373501	95.47477337		Desulforamulus hydrothermalis	3	0.007511831	53.7321281		Lactobacillusgorillae	4	0.002207591	92.85623617		Halogeometricum pallidum	3	0.00334098	82.2571664
					Mycobacterium aurum	6	0.001373501	95.47614687		Desulforhabdus amnigena	3	0.007511831	53.73963993		Lactobacillushelsingborgensis	4	0.002207591	92.85844376		Halohasta litchfieldiae	3	0.00334098	82.26050738
					Mycobacterium boenickei	6	0.001373501	95.47752037		Desulfosporosinus acididurans	3	0.007511831	53.74715176		Lactobacilluskisonensis	4	0.002207591	92.86065135		Halolamina pelagica	3	0.00334098	82.26384836
					Mycobacterium brumae	6	0.001373501	95.47889387		Desulfotignum balticum	3	0.007511831	53.7546636		Lactobacillusnodensis	4	0.002207591	92.86285894		Halomonas anticariensis	3	0.00334098	82.26718934
					Mycobacterium chubuense	6	0.001373501	95.48026737		Desulfovibrio diazotrophicus	3	0.007511831	53.76217543		Lactobacillussucicola	4	0.002207591	92.86506653		Halomonas caseinilytica	3	0.00334098	82.27053032
					Mycobacterium elephantis	6	0.001373501	95.48164088		Desulfovibrio fairfieldensis	3	0.007511831	53.76968726		Lactobacillusultunensis	4	0.002207591	92.86727412		Halomonas eurihalina	3	0.00334098	82.27387131
					Mycobacterium flavescens	6	0.001373501	95.48301438		Desulfovibrio ferrophilus	3	0.007511831	53.77719909		Lactobacillusversmoldensis	4	0.002207591	92.86948171		Halomonas lutea	3	0.00334098	82.27721229
					Mycobacterium goodii	6	0.001373501	95.48438788		Desulfurispirillum indicum	3	0.007511831	53.78471092		Lamprocystispurpurea	4	0.002207591	92.8716893		Halomonas subterranea	3	0.00334098	82.28055327
					Mycobacterium heraklionense	6	0.001373501	95.48576138		Dialister invisus	3	0.007511831	53.79222275		Leeuwenhoekiellablandensis	4	0.002207591	92.87389689		Halomonas xianhensis	3	0.00334098	82.28389425
					Mycobacterium kubicae	6	0.001373501	95.48713488		Diaphorobacter polyhydroxybutyrativorans	3	0.007511831	53.79973458		Legionellajordanis	4	0.002207591	92.87610449		Halopenitus persicus	3	0.00334098	82.28723523
					Mycobacterium lehmannii	6	0.001373501	95.48850838		Dichelobacter nodosus	3	0.007511831	53.80724641		Legionellanagasakiensis	4	0.002207591	92.87831208		Halopiger xanaduensis	3	0.00334098	82.29057621
					Mycobacterium leprae	6	0.001373501	95.48988188		Dietzia psychralcaliphila	3	0.007511831	53.81475824		Legionellaparisiensis	4	0.002207591	92.88051967		Halorhabdus tiamatea	3	0.00334098	82.29391719
					Mycobacterium mantenii	6	0.001373501	95.49125538		Dokdonia donghaensis	3	0.007511831	53.82227008		Legionellawadsworthii	4	0.002207591	92.88272726		Halorientalis regularis	3	0.00334098	82.29725817
					Mycobacterium marseillense	6	0.001373501	95.49262888		Dongia mobilis	3	0.007511831	53.82978191		Legionellayabuuchiae	4	0.002207591	92.88493485		Halorubellus litoreus	3	0.00334098	82.30059915
					Mycobacterium parascrofulaceum	6	0.001373501	95.49400238		Dyadobacter chenhuakuii	3	0.007511831	53.83729374		Leisingeracaerulea	4	0.002207591	92.88714244		Halorubellus salinus	3	0.00334098	82.30394013
					Mycobacterium setense	6	0.001373501	95.49537588		Dyadobacter chenwenxiniae	3	0.007511831	53.84480557		Leptonemaillini	4	0.002207591	92.88935003		Halorubrum aidingense	3	0.00334098	82.30728111
					Mycobacterium sinense	6	0.001373501	95.49674938		Dyadobacter fanqingshengii	3	0.007511831	53.8523174		Leptotrichiaamnionii	4	0.002207591	92.89155762		Halorubrum alkaliphilum	3	0.00334098	82.31062209
					Mycoplasma putrefaciens	6	0.001373501	95.49812288		Dysosmobacter acutus	3	0.007511831	53.85982923		Leptotrichiagoodfellowii	4	0.002207591	92.89376521		Halorubrum arcis	3	0.00334098	82.31396307
					Mycoplasmoides genitalium	6	0.001373501	95.49949638		Dysosmobacter welbionis	3	0.007511831	53.86734106		Leuconostockimchii	4	0.002207591	92.8959728		Halorubrum californiense	3	0.00334098	82.31730405
					Mycoplasmopsis columboralis	6	0.001373501	95.50086988		Eggerthella guodeyinii	3	0.007511831	53.87485289		Leuconostocmesenteroides-MG	4	0.002207591	92.89818039		Halorubrum cibi	3	0.00334098	82.32064503
					Myxococcus fulvus	6	0.001373501	95.50224338		Eggerthella lenta	3	0.007511831	53.88236472		Lewinellacohaerens	4	0.002207591	92.90038798		Halorubrum coriense	3	0.00334098	82.32398601
					Natrarchaeobaculum sulfurireducens	6	0.001373501	95.50361688		Endozoicomonas arenosclerae	3	0.007511831	53.88987656		Lewinellanigricans	4	0.002207591	92.90259557		Halorubrum ejinorense	3	0.00334098	82.32732699
					Natrinema gari	6	0.001373501	95.50499039		Ensifer alkalisoli	3	0.007511831	53.89738839		'Liquidambarstyraciflua'phytoplasma	4	0.002207591	92.90480317		Halorubrum ezzemoulense	3	0.00334098	82.33066797
					Natrinema pellirubrum	6	0.001373501	95.50636389		Ensifer mexicanus	3	0.007511831	53.90490022		Listeriamarthii	4	0.002207591	92.90701076		Halorubrum kocurii	3	0.00334098	82.33400895
					Natronobacterium gregoryi	6	0.001373501	95.50773739		Enterobacter cancerogenus	3	0.007511831	53.91241205		Loktanellamaricola	4	0.002207591	92.90921835		Halorubrum lipolyticum	3	0.00334098	82.33734993
					Natronorubrum bangense	6	0.001373501	95.50911089		Enterococcus massiliensis	3	0.007511831	53.91992388		Luteibacteranthropi	4	0.002207591	92.91142594		Halorubrum luteum	3	0.00334098	82.34069091
					Neisseria wadsworthii	6	0.001373501	95.51048439		Enterococcus phoeniculicola	3	0.007511831	53.92743571		Luteimonasabyssi	4	0.002207591	92.91363353		Halostagnicola alkaliphila	3	0.00334098	82.3440319
					Neobacillus niacini	6	0.001373501	95.51185789		Enterococcus timonensis	3	0.007511831	53.93494754		Luteolibacteralgae	4	0.002207591	92.91584112		Haloterrigena jeotgali	3	0.00334098	82.34737288
					Neobittarella massiliensis	6	0.001373501	95.51323139		Enterococcus villorum	3	0.007511831	53.94245937		Lysinibacilluschungkukjangi	4	0.002207591	92.91804871		Haloterrigena limicola	3	0.00334098	82.35071386
					Neofamilia massiliensis	6	0.001373501	95.51460489		Epilithonimonas vandammei	3	0.007511831	53.9499712		Lysobacterniabensis	4	0.002207591	92.9202563		Haloterrigena longa	3	0.00334098	82.35405484
					Neomicrococcus aestuarii	6	0.001373501	95.51597839		Erwinia rhapontici	3	0.007511831	53.95748304		Lysobacterniastensis	4	0.002207591	92.92246389		Haloterrigena salina	3	0.00334098	82.35739582
					Neorhizobium huautlense	6	0.001373501	95.51735189		Erysipelothrix piscisicarius	3	0.007511831	53.96499487		Magnetococcusmarinus	4	0.002207591	92.92467148		Haloterrigena thermotolerans	3	0.00334098	82.3607368
					Neptunomonas concharum	6	0.001373501	95.51872539		Ethanoligenens harbinense	3	0.007511831	53.9725067		Maizebushystuntphytoplasma	4	0.002207591	92.92687907		Halovivax ruber	3	0.00334098	82.36407778
					Nigerium massiliense	6	0.001373501	95.52009889		[Eubacterium] minutum	3	0.007511831	53.98001853		'Manihotesculenta'witches'-broomphytoplasma	4	0.002207591	92.92908666		Hamadaea tsunoensis	3	0.00334098	82.36741876
					Nitrosomonas europaea	6	0.001373501	95.52147239		Exiguobacterium flavidum	3	0.007511831	53.98753036		'Manihotesculenta'witches'-broomphytoplasma(Thailand)	4	0.002207591	92.93129426		Hansschlegelia plantiphila	3	0.00334098	82.37075974
					Nitrosomonas oligotropha	6	0.001373501	95.52284589		Facklamia hominis	3	0.007511831	53.99504219		Mannheimiasucciniciproducens	4	0.002207591	92.93350185		Hartmannibacter diazotrophicus	3	0.00334098	82.37410072
					Niveispirillum cyanobacteriorum	6	0.001373501	95.52421939		Facklamia languida	3	0.007511831	54.00255402		Maricaulisvirginensis	4	0.002207591	92.93570944		Helicobacter acinonychis	3	0.00334098	82.3774417
					Nocardia panacis	6	0.001373501	95.52559289		Faecalicoccus pleomorphus	3	0.007511831	54.01006585		Marichromatiumbheemlicum	4	0.002207591	92.93791703		Helicobacter bizzozeronii	3	0.00334098	82.38078268
					Nocardioides marinisabuli	6	0.001373501	95.5269664		Falsarthrobacter nasiphocae	3	0.007511831	54.01757768		Marinobacterdaepoensis	4	0.002207591	92.94012462		Helicobacter canadensis	3	0.00334098	82.38412366
					Nocardiopsis mwathae	6	0.001373501	95.5283399		Falsihalocynthiibacter arcticus	3	0.007511831	54.02508952		Marinobactergoseongensis	4	0.002207591	92.94233221		Helicobacter himalayensis	3	0.00334098	82.38746464
					Nonomuraea dietziae	6	0.001373501	95.5297134		Falsirhodobacter algicola	3	0.007511831	54.03260135		Marinobacteriumgeorgiense	4	0.002207591	92.9445398		Helicobacter mustelae	3	0.00334098	82.39080562
					Nonomuraea rubra	6	0.001373501	95.5310869		Falsirhodobacter deserti	3	0.007511831	54.04011318		Marinobactersalicampi	4	0.002207591	92.94674739		Helicobacter rappini	3	0.00334098	82.3941466
					Nostoc flagelliforme	6	0.001373501	95.5324604		Falsirhodobacter halotolerans	3	0.007511831	54.04762501		Marinobactersantoriniensis	4	0.002207591	92.94895498		Helicobacter rodentium	3	0.00334098	82.39748758
					Nostoc punctiforme	6	0.001373501	95.5338339		Fenollaria timonensis	3	0.007511831	54.05513684		Marinococcustarijensis	4	0.002207591	92.95116257		Helicobacter typhlonius	3	0.00334098	82.40082856
					Numidum massiliense	6	0.001373501	95.5352074		Ferribacterium limneticum	3	0.007511831	54.06264867		Marinomonasarctica	4	0.002207591	92.95337016		Heliobacterium gestii	3	0.00334098	82.40416954
					Oceanobacillus timonensis	6	0.001373501	95.5365809		Ferriphaselus amnicola	3	0.007511831	54.0701605		Mariprofundusferrooxydans	4	0.002207591	92.95557775		Heliophilum fasciatum	3	0.00334098	82.40751052
					Ochrobactrum haematophilum	6	0.001373501	95.5379544		Fibrella aestuarina	3	0.007511831	54.07767233		Maritaleaporphyrae	4	0.002207591	92.95778534		Herminiimonas arsenicoxydans	3	0.00334098	82.4108515
					Ochrobactrum oryzae	6	0.001373501	95.5393279		Fibrisoma limi	3	0.007511831	54.08518417		Massiliaoculi	4	0.002207591	92.95999294		Herminiimonas arsenitoxidans	3	0.00334098	82.41419249
					Ochrobactrum pecoris	6	0.001373501	95.5407014		Fibrobacter succinogenes	3	0.007511831	54.092696		Meiothermustaiwanensis	4	0.002207591	92.96220053		Hoeflea olei	3	0.00334098	82.41753347
					Odoribacter laneus	6	0.001373501	95.5420749		Flaviaesturariibacter flavus	3	0.007511831	54.10020783		Meiothermustimidus	4	0.002207591	92.96440812		Hungateiclostridium cellulolyticum	3	0.00334098	82.42087445
					Okeania hirsuta	6	0.001373501	95.5434484		Flaviflexus ciconiae	3	0.007511831	54.10771966		Mesocricetibacterintestinalis	4	0.002207591	92.96661571		Hungatella hathewayi	3	0.00334098	82.42421543
					Oribacterium parvum	6	0.001373501	95.5448219		Flaviflexus equikiangi	3	0.007511831	54.11523149		Mesorhizobiumalbiziae	4	0.002207591	92.9688233		Hydrogenophaga defluvii	3	0.00334098	82.42755641
					PaenibacillusE antri	6	0.001373501	95.5461954		Flaviflexus salsibiostraticola	3	0.007511831	54.12274332		Mesorhizobiumcamelthorni	4	0.002207591	92.97103089		Hydrogenophaga intermedia	3	0.00334098	82.43089739
					Paenibacillus catalpae	6	0.001373501	95.5475689		Flavimobilis soli	3	0.007511831	54.13025515		Mesorhizobiumsilamurunense	4	0.002207591	92.97323848		Hydrogenophaga pseudoflava	3	0.00334098	82.43423837
					Paenibacillus etheri	6	0.001373501	95.5489424		Flavisolibacter tropicus	3	0.007511831	54.13776698		Methanocaldococcusjannaschii	4	0.002207591	92.97544607		Hydrogenophilus hirschii	3	0.00334098	82.43757935
					Paenibacillus macquariensis	6	0.001373501	95.55031591		Flavobacterium album	3	0.007511831	54.14527881		Methanococcoidesburtonii	4	0.002207591	92.97765366		Hydrotalea flava	3	0.00334098	82.44092033
					Paenirhodobacter enshiensis	6	0.001373501	95.55168941		Flavobacterium alkalisoli	3	0.007511831	54.15279065		Methanococcoidesmethylutens	4	0.002207591	92.97986125		Hymenobacter gelipurpurascens	3	0.00334098	82.44426131
					Paenirhodobacter populi	6	0.001373501	95.55306291		Flavobacterium ammonificans	3	0.007511831	54.16030248		Methanococcusvoltae	4	0.002207591	92.98206884		Hyphomicrobium facile	3	0.00334098	82.44760229
					Pantoea cancerogena	6	0.001373501	95.55443641		Flavobacterium ammoniigenes	3	0.007511831	54.16781431		Methanocorpusculumparvum	4	0.002207591	92.98427643		Hyphomicrobium methylovorum	3	0.00334098	82.45094327
					Pantoea carbekii	6	0.001373501	95.55580991		Flavobacterium arcticum	3	0.007511831	54.17532614		Methanocorpusculumsinense	4	0.002207591	92.98648403		Hyphomicrobium vulgare	3	0.00334098	82.45428425
					Pantoea piersonii	6	0.001373501	95.55718341		Flavobacterium azooxidireducens	3	0.007511831	54.18283797		Methanoculleuspalmolei	4	0.002207591	92.98869162		Idiomarina fontislapidosi	3	0.00334098	82.45762523
					Parachlamydia acanthamoebae	6	0.001373501	95.55855691		Flavobacterium branchiophilum	3	0.007511831	54.1903498		Methanofollisliminatans	4	0.002207591	92.99089921		Idiomarina ramblicola	3	0.00334098	82.46096621
					Paracoccus kondratievae	6	0.001373501	95.55993041		Flavobacterium channae	3	0.007511831	54.19786163		Methanomicrobiummobile	4	0.002207591	92.9931068		Intestinimonas butyriciproducens	3	0.00334098	82.46430719
					Pararcticibacter tournemirensis	6	0.001373501	95.56130391		Flavobacterium cyclinae	3	0.007511831	54.20537346		Methanothermusfervidus	4	0.002207591	92.99531439		Iodobacter fluviatilis	3	0.00334098	82.46764817
					Parvarchaeum acidiphilum	6	0.001373501	95.56267741		Flavobacterium eburneipallidum	3	0.007511831	54.21288529		Methylobacteriumgossipiicola	4	0.002207591	92.99752198		Isoptericola nanjingensis	3	0.00334098	82.47098915
					Parvibacter caecicola	6	0.001373501	95.56405091		Flavobacterium keumense	3	0.007511831	54.22039713		Methylobacteriumlongum	4	0.002207591	92.99972957		Janibacter anophelis	3	0.00334098	82.47433013
					Paucilactobacillus nenjiangensis	6	0.001373501	95.56542441		Flavobacterium litorale	3	0.007511831	54.22790896		Methylocaldumszegediense	4	0.002207591	93.00193716		Janibacter indicus	3	0.00334098	82.47767111
					Paucilactobacillus oligofermentans	6	0.001373501	95.56679791		Flavobacterium magnum	3	0.007511831	54.23542079		Methylocellapalustris	4	0.002207591	93.00414475		Janibacter limosus	3	0.00334098	82.48101209
					Pectobacterium polonicum	6	0.001373501	95.56817141		Flavobacterium nackdongense	3	0.007511831	54.24293262		Methylocellatundrae	4	0.002207591	93.00635234		Janibacter sanguinis	3	0.00334098	82.48435307
					Pediococcus inopinatus	6	0.001373501	95.56954491		Flavobacterium okayamense	3	0.007511831	54.25044445		Methylomonasrubra	4	0.002207591	93.00855993		Jeotgalicoccus huakuii	3	0.00334098	82.48769406
					Pedobacter steynii	6	0.001373501	95.57091841		Flavobacterium pallidum	3	0.007511831	54.25795628		Methylopilacapsulata	4	0.002207591	93.01076752		Jeotgalicoccus psychrophilus	3	0.00334098	82.49103504
					Pedococcus cremeus	6	0.001373501	95.57229191		Flavobacterium phycosphaerae	3	0.007511831	54.26546811		Microbulbiferhalophilus	4	0.002207591	93.01297511		Joostella marina	3	0.00334098	82.49437602
					Peptoniphilus lacrimalis	6	0.001373501	95.57366542		Flavobacterium sangjuense	3	0.007511831	54.27297994		Microbulbifersalipaludis	4	0.002207591	93.01518271		Juncus effusus	3	0.00334098	82.497717
					Persicimonas caeni	6	0.001373501	95.57503892		Flavobacterium sediminilitoris	3	0.007511831	54.28049177		Mitsuokellamultacida	4	0.002207591	93.0173903		Kangiella geojedonensis	3	0.00334098	82.50105798
					Petrotoga sibirica	6	0.001373501	95.57641242		Flavobacterium sediminis	3	0.007511831	54.28800361		Mogibacteriumneglectum	4	0.002207591	93.01959789		Kangiella profundi	3	0.00334098	82.50439896
					Phocaeicola coprophilus	6	0.001373501	95.57778592		Flavobacterium tibetense	3	0.007511831	54.29551544		Mogibacteriumpumilum	4	0.002207591	93.02180548		Kangiella sediminilitoris	3	0.00334098	82.50773994
					Phocaeicola salanitronis	6	0.001373501	95.57915942		Flavonifractor plautii	3	0.007511831	54.30302727		Moorellathermoautotrophica	4	0.002207591	93.02401307		Kineococcus aurantiacus	3	0.00334098	82.51108092
					Phocea massiliensis	6	0.001373501	95.58053292		Fluviispira multicolorata	3	0.007511831	54.3105391		Moraxellacuniculi	4	0.002207591	93.02622066		Kocuria assamensis	3	0.00334098	82.5144219
					Photorhabdus khanii	6	0.001373501	95.58190642		Fodinicola feengrottensis	3	0.007511831	54.31805093		Moraxellaovis	4	0.002207591	93.02842825		Kocuria atrinae	3	0.00334098	82.51776288
					Phyllobacterium myrsinacearum	6	0.001373501	95.58327992		Fodinicurvata fenggangensis	3	0.007511831	54.32556276		Mucilaginibacterpolysacchareus	4	0.002207591	93.03063584		Kocuria varians	3	0.00334098	82.52110386
					Phytoactinopolyspora halophila	6	0.001373501	95.58465342		Fortiea contorta	3	0.007511831	54.33307459		Mucinivoranshirudinis	4	0.002207591	93.03284343		Komagataeibacter maltaceti	3	0.00334098	82.52444484
					Planktothrix tepida	6	0.001373501	95.58602692		Francisella adeliensis	3	0.007511831	54.34058642		Muricaudabeolgyonensis	4	0.002207591	93.03505102		Komagataeibacter swingsii	3	0.00334098	82.52778582
					Planobacterium taklimakanense	6	0.001373501	95.58740042		Francisella frigiditurris	3	0.007511831	54.34809825		Muricaudalutimaris	4	0.002207591	93.03725861		Kordia algicida	3	0.00334098	82.5311268
					Planococcus koreensis	6	0.001373501	95.58877392		Francisella halioticida	3	0.007511831	54.35561009		Muricaudaolearia	4	0.002207591	93.0394662		Kosmotoga pacifica	3	0.00334098	82.53446778
					Planococcus massiliensis	6	0.001373501	95.59014742		Francisella hispaniensis	3	0.007511831	54.36312192		Mycoplasmabovirhinis	4	0.002207591	93.0416738		Kurthia sibirica	3	0.00334098	82.53780876
					Polaromonas vacuolata	6	0.001373501	95.59152092		Francisella marina	3	0.007511831	54.37063375		Mycoplasmacalifornicum	4	0.002207591	93.04388139		Kytococcus sedentarius	3	0.00334098	82.54114974
					Pontibacter actiniarum	6	0.001373501	95.59289442		Francisella opportunistica	3	0.007511831	54.37814558		Mycoplasmafermentans	4	0.002207591	93.04608898		Lacibacter cauensis	3	0.00334098	82.54449072
					Porphyromonas canoris	6	0.001373501	95.59426792		Francisella orientalis	3	0.007511831	54.38565741		Mycoplasmameleagridis	4	0.002207591	93.04829657		Lacinutrix venerupis	3	0.00334098	82.5478317
					Porphyromonas levii	6	0.001373501	95.59564142		Francisella salimarina	3	0.007511831	54.39316924		Mycoplasmazalophi	4	0.002207591	93.05050416		Lactobacillales bacterium	3	0.00334098	82.55117268
					Prevotella amnii	6	0.001373501	95.59701493		Francisella salina	3	0.007511831	54.40068107		Myroidespelagicus	4	0.002207591	93.05271175		Lactobacillus amylophilus	3	0.00334098	82.55451366
					Prevotella oryzae	6	0.001373501	95.59838843		Francisella uliginis	3	0.007511831	54.4081929		Natranaerobiusthermophilus-WN-LF	4	0.002207591	93.05491934		Lactobacillus amylotrophicus	3	0.00334098	82.55785465
					Prevotella rara	6	0.001373501	95.59976193		Fulvimarina pelagi	3	0.007511831	54.41570473		Natronoarchaeummannanilyticum	4	0.002207591	93.05712693		Lactobacillus farraginis	3	0.00334098	82.56119563
					Prevotella scopos	6	0.001373501	95.60113543		Fundicoccus culcitae	3	0.007511831	54.42321657		NautiliaprofundicolamH	4	0.002207591	93.05933452		Lactobacillus fuchuensis	3	0.00334098	82.56453661
					Primorskyibacter marinus	6	0.001373501	95.60250893		Fusobacterium massiliense	3	0.007511831	54.4307284		Negativicoccussuccinicivorans	4	0.002207591	93.06154211		Lactobacillus futsaii	3	0.00334098	82.56787759
					Prolixibacter bellariivorans	6	0.001373501	95.60388243		Gallionella capsiferriformans	3	0.007511831	54.43824023		Nitrosococcusmobilis	4	0.002207591	93.0637497		Lactobacillus ginsenosidimutans	3	0.00334098	82.57121857
					Propionibacterium acidifaciens	6	0.001373501	95.60525593		Gemmata massiliana	3	0.007511831	54.44575206		Nitrosomonasaestuarii	4	0.002207591	93.06595729		Lactobacillus graminis	3	0.00334098	82.57455955
					Propionimicrobium lymphophilum	6	0.001373501	95.60662943		Gemmobacter aquarius	3	0.007511831	54.45326389		Nitrosomonaseutropha	4	0.002207591	93.06816488		Lactobacillus malefermentans	3	0.00334098	82.57790053
					Proteiniphilum saccharofermentans	6	0.001373501	95.60800293		Geoalkalibacter subterraneus	3	0.007511831	54.46077572		Nitrosomonashalophila	4	0.002207591	93.07037248		Lactobacillus oligofermentans	3	0.00334098	82.58124151
					Protochlamydia naegleriophila	6	0.001373501	95.60937643		Geobacter pickeringii	3	0.007511831	54.46828755		Nitrosomonasmarina	4	0.002207591	93.07258007		Lactobacillus panis	3	0.00334098	82.58458249
					Pseudarthrobacter sulfonivorans	6	0.001373501	95.61074993		Geodermatophilus bullaregiensis	3	0.007511831	54.47579938		Nitrosovibriotenuis	4	0.002207591	93.07478766		Lactobacillus parafarraginis	3	0.00334098	82.58792347
					Pseudoduganella flava	6	0.001373501	95.61212343		Geodermatophilus normandii	3	0.007511831	54.48331122		Nonlabensxylanidelens	4	0.002207591	93.07699525		Lactobacillus ruminis	3	0.00334098	82.59126445
					Pseudomonas aestusnigri	6	0.001373501	95.61349693		Geodermatophilus obscurus	3	0.007511831	54.49082305		Nubsellazeaxanthinifaciens	4	0.002207591	93.07920284		Lactobacillus senioris	3	0.00334098	82.59460543
					Pseudomonas anguilliseptica	6	0.001373501	95.61487043		Georgenia muralis	3	0.007511831	54.49833488		Oceanicaulisalexandrii	4	0.002207591	93.08141043		Lactobacillus vini	3	0.00334098	82.59794641
					Pseudomonas fluorescensB	6	0.001373501	95.61624393		Georgenia soli	3	0.007511831	54.50584671		Oceanobacillusmassiliensisstr.'diop	4	0.002207591	93.08361802		Lamprocystis purpurea	3	0.00334098	82.60128739
					Pseudomonas fluorescensG	6	0.001373501	95.61761743		Georgenia wutianyii	3	0.007511831	54.51335854		Octadecabacterantarcticus	4	0.002207591	93.08582561		Lawsonia intracellularis	3	0.00334098	82.60462837
					Pseudomonas fluorescensT	6	0.001373501	95.61899093		Georgenia yuyongxinii	3	0.007511831	54.52087037		Oenococcusalcoholitolerans	4	0.002207591	93.0880332		Leeuwenhoekiella aequorea	3	0.00334098	82.60796935
					Pseudomonas fluvialis	6	0.001373501	95.62036444		Geothrix fermentans	3	0.007511831	54.5283822		Oligotrophacarboxidovorans	4	0.002207591	93.09024079		Legionella bozemanae	3	0.00334098	82.61131033
					Pseudomonas haemolytica	6	0.001373501	95.62173794		Gephyromycinifex aptenodytis	3	0.007511831	54.53589403		Opitutusterrae	4	0.002207591	93.09244838		Legionella dumoffii	3	0.00334098	82.61465131
					Pseudomonas laurentiana	6	0.001373501	95.62311144		Gilvimarinus agarilyticus	3	0.007511831	54.54340586		Ornithinibacilluscaliforniensis	4	0.002207591	93.09465597		Legionella feeleii	3	0.00334098	82.61799229
					Pseudomonas psychrotolerans	6	0.001373501	95.62448494		Glaciecola amylolytica	3	0.007511831	54.5509177		Paenibacillusassamensis	4	0.002207591	93.09686357		Legionella maceachernii	3	0.00334098	82.62133327
					Pseudomonas rhizosphaerae	6	0.001373501	95.62585844		Glaciibacter superstes	3	0.007511831	54.55842953		Paenibacillusedaphicus	4	0.002207591	93.09907116		Legionella pneumophila str. Corby	3	0.00334098	82.62467425
					Pseudomonas songnenensis	6	0.001373501	95.62723194		Gleimia europaea	3	0.007511831	54.56594136		Paenibacillusginsengagri	4	0.002207591	93.10127875		Legionella pneumophila str. Lens	3	0.00334098	82.62801523
					Pseudomonas stutzeriC	6	0.001373501	95.62860544		Gloeothece citriformis	3	0.007511831	54.57345319		Paenibacilluskoleovorans	4	0.002207591	93.10348634		Legionella pneumophila str. Paris	3	0.00334098	82.63135622
					Pseudoscardovia suis	6	0.001373501	95.62997894		Gloeothece verrucosa	3	0.007511831	54.58096502		Paenibacillusourofinensis	4	0.002207591	93.10569393		Legionella taurinensis	3	0.00334098	82.6346972
					Psychrobacillus lasiicapitis	6	0.001373501	95.63135244		Gloeotrichia echinulata	3	0.007511831	54.58847685		Paenibacilluspini	4	0.002207591	93.10790152		Leifsonia kafniensis	3	0.00334098	82.63803818
					Psychrobacillus psychrodurans	6	0.001373501	95.63272594		Glycomyces algeriensis	3	0.007511831	54.59598868		Paenibacillussoli	4	0.002207591	93.11010911		Leifsonia poae	3	0.00334098	82.64137916
					Psychrobacillus psychrotolerans	6	0.001373501	95.63409944		Glycomyces lechevalierae	3	0.007511831	54.60350051		Paenibacillustaiwanensis	4	0.002207591	93.1123167		Leifsonia xyli	3	0.00334098	82.64472014
					Psychrobacter urativorans	6	0.001373501	95.63547294		Glycomyces tritici	3	0.007511831	54.61101234		Paenibacillustelluris	4	0.002207591	93.11452429		Lentimicrobium saccharophilum	3	0.00334098	82.64806112
					Pusillimonas maritima	6	0.001373501	95.63684644		Gordonia ajococcus	3	0.007511831	54.61852418		Paenirhodobacterenshiensis	4	0.002207591	93.11673188		Lentzea albida	3	0.00334098	82.6514021
					Ramlibacter tataouinensis	6	0.001373501	95.63821994		Gordonia amarae	3	0.007511831	54.62603601		Palmlethalyellowingphytoplasma	4	0.002207591	93.11893947		Lentzea waywayandensis	3	0.00334098	82.65474308
					Raphidiopsis curvispora	6	0.001373501	95.63959344		Gordonia hongkongensis	3	0.007511831	54.63354784		Pantoeaagglomeranspv.gypsophilae	4	0.002207591	93.12114706		Leptotrichia goodfellowii	3	0.00334098	82.65808406
					Renibacterium salmoninarum	6	0.001373501	95.64096694		Gordonia polyisoprenivorans	3	0.007511831	54.64105967		Pantoeacoffeiphila	4	0.002207591	93.12335465		Leptotrichia hofstadii	3	0.00334098	82.66142504
					Rhizobacter gummiphilus	6	0.001373501	95.64234045		Gordonia zhaorongruii	3	0.007511831	54.6485715		Pantoearodasii	4	0.002207591	93.12556225		Leptotrichia wadei	3	0.00334098	82.66476602
					Rhizobium mongolense	6	0.001373501	95.64371395		Gramella flava	3	0.007511831	54.65608333		Paraburkholderiaferrariae	4	0.002207591	93.12776984		Leucobacter iarius	3	0.00334098	82.668107
					Rhizobium sophorae	6	0.001373501	95.64508745		Gramella forsetii	3	0.007511831	54.66359516		Paraburkholderiaphenoliruptrix	4	0.002207591	93.12997743		Leucobacter tardus	3	0.00334098	82.67144798
					Rhodoblastus acidophilus	6	0.001373501	95.64646095		Granulibacter bethesdensis	3	0.007511831	54.67110699		Paraburkholderiasacchari	4	0.002207591	93.13218502		Leuconostoc holzapfelii	3	0.00334098	82.67478896
					Rhodococcus kroppenstedtii	6	0.001373501	95.64783445		Granulimonas faecalis	3	0.007511831	54.67861882		Paracoccuskondratievae	4	0.002207591	93.13439261		Leucothrix mucor	3	0.00334098	82.67812994
					Rhodococcus rhodnii	6	0.001373501	95.64920795		Granulosicoccus antarcticus	3	0.007511831	54.68613066		Paracoccussaliphilus	4	0.002207591	93.1366002		Lewinella agarilytica	3	0.00334098	82.68147092
					Rhodocyclus tenuis	6	0.001373501	95.65058145		Haematobacter massiliensis	3	0.007511831	54.69364249		Paracoccusthiocyanatus	4	0.002207591	93.13880779		Lewinella cohaerens	3	0.00334098	82.6848119
					Rhodothermus marinus	6	0.001373501	95.65195495		Haladaptatus pallidirubidus	3	0.007511831	54.70115432		Paraglaciecolamesophila	4	0.002207591	93.14101538		Lewinella nigricans	3	0.00334098	82.68815288
					Rickettsia buchneri	6	0.001373501	95.65332845		Halarcobacter ebronensis	3	0.007511831	54.70866615		Paraliobacillusquinghaiensis	4	0.002207591	93.14322297		Lewinella persica	3	0.00334098	82.69149386
					Riesia pediculicola	6	0.001373501	95.65470195		Hallerella succinigenes	3	0.007511831	54.71617798		Pasteurellacaballi	4	0.002207591	93.14543056		Liberibacter crescens	3	0.00334098	82.69483484
					Riesia pediculischaeffi	6	0.001373501	95.65607545		Haloarcula argentinensis	3	0.007511831	54.72368981		Paucimonaslemoignei	4	0.002207591	93.14763815		Limimaricola hongkongensis	3	0.00334098	82.69817582
					Rikenella microfusus	6	0.001373501	95.65744895		Haloarcula hispanica	3	0.007511831	54.73120164		Peach-diseasephytoplasma	4	0.002207591	93.14984574		Limnobacter thiooxidans	3	0.00334098	82.70151681
					Roseibium album	6	0.001373501	95.65882245		Haloarcula marismortui	3	0.007511831	54.73871347		Pedobacterkoreensis	4	0.002207591	93.15205334		Loktanella fryxellensis	3	0.00334098	82.70485779
					Rothia massiliensis	6	0.001373501	95.66019595		Haloarcula quadrata	3	0.007511831	54.7462253		Pedobactersoli	4	0.002207591	93.15426093		Lonepinella koalarum	3	0.00334098	82.70819877
					Ruminococcus faecicola	6	0.001373501	95.66156945		Halobacillus hunanensis	3	0.007511831	54.75373714		Pelistegaeuropaea	4	0.002207591	93.15646852		Luteipulveratus mongoliensis	3	0.00334098	82.71153975
					Saccharicrinis fermentans	6	0.001373501	95.66294295		Halobiforma lacisalsi	3	0.007511831	54.76124897		Pelobactercarbinolicus	4	0.002207591	93.15867611		Lutibacter profundi	3	0.00334098	82.71488073
					Saccharomonospora rugosa	6	0.001373501	95.66431645		Halococcus dombrowskii	3	0.007511831	54.7687608		Pelobacterpropionicus	4	0.002207591	93.1608837		Lysinibacillus mangiferihumi	3	0.00334098	82.71822171
					Saccharomonospora viridis	6	0.001373501	95.66568996		Haloferax prahovense	3	0.007511831	54.77627263		Pelosinusfermentans	4	0.002207591	93.16309129		Lysinibacillus parviboronicapiens	3	0.00334098	82.72156269
					Saccharomonospora xinjiangensis	6	0.001373501	95.66706346		Halomicroarcula marina	3	0.007511831	54.78378446		Peptoniphilusindolicus	4	0.002207591	93.16529888		Lysobacter daejeonensis	3	0.00334098	82.72490367
					Saccharopolyspora antimicrobica	6	0.001373501	95.66843696		Halomicrobium katesii	3	0.007511831	54.79129629		Peptoniphiluslacrimalis	4	0.002207591	93.16750647		Lysobacter maris	3	0.00334098	82.72824465
					Salegentibacter mishustinae	6	0.001373501	95.66981046		Halomicrobium mukohataei	3	0.007511831	54.79880812		Periwinklephyllodyphytoplasma	4	0.002207591	93.16971406		Macrococcus brunensis	3	0.00334098	82.73158563
					Salicibibacter halophilus	6	0.001373501	95.67118396		Halopiger xanaduensis	3	0.007511831	54.80631995		Phaseolibacterflectens	4	0.002207591	93.17192165		Maorithyas hadalis gill thioautotrophic symbiont II	3	0.00334098	82.73492661
					Salicibibacter kimchii	6	0.001373501	95.67255746		Halopseudomonas nanhaiensis	3	0.007511831	54.81383179		Photobacteriumlipolyticum	4	0.002207591	93.17412924		Maribacter forsetii	3	0.00334098	82.73826759
					Salinibacillus xinjiangensis	6	0.001373501	95.67393096		Halopseudomonas phragmitis	3	0.007511831	54.82134362		Photobacteriumlutimaris	4	0.002207591	93.17633683		Maribacter polysiphoniae	3	0.00334098	82.74160857
					Salinicoccus roseus	6	0.001373501	95.67530446		Halopseudomonas sabulinigri	3	0.007511831	54.82885545		Pibocellaponti	4	0.002207591	93.17854443		Marichromatium purpuratum	3	0.00334098	82.74494955
					Salinicola tamaricis	6	0.001373501	95.67667796		Halopseudomonas salegens	3	0.007511831	54.83636728		Pilibactertermitis	4	0.002207591	93.18075202		Marinilabilia salmonicolor	3	0.00334098	82.74829053
					Saprospira grandis	6	0.001373501	95.67805146		Halopseudomonas xinjiangensis	3	0.007511831	54.84387911		Polandrassicarapahytoplasma	4	0.002207591	93.18295961		Marinobacter flavimaris	3	0.00334098	82.75163151
					Sedimenticola endophacoides	6	0.001373501	95.67942496		Halorubrum lacusprofundi	3	0.007511831	54.85139094		Polaribacterporphyrae	4	0.002207591	93.1851672		Marinobacter guineae	3	0.00334098	82.75497249
					Sediminibacillus terrae	6	0.001373501	95.68079846		Halorubrum xinjiangense	3	0.007511831	54.85890277		Polaromonasnaphthalenivorans	4	0.002207591	93.18737479		Marinobacterium nitratireducens	3	0.00334098	82.75831347
					Selenomonas bovis	6	0.001373501	95.68217196		Halorussus pelagicus	3	0.007511831	54.8664146		Poriferibacternumazuense	4	0.002207591	93.18958238		Marinobacter lacisalsi	3	0.00334098	82.76165445
					Shewanella algidipiscicola	6	0.001373501	95.68354546		Halosolutus gelatinilyticus	3	0.007511831	54.87392643		Porphyrobactercryptus	4	0.002207591	93.19178997		Marinobacter lipolyticus	3	0.00334098	82.76499543
					Shewanella litoralis	6	0.001373501	95.68491896		Haloterrigena gelatinilytica	3	0.007511831	54.88143827		Porphyromonasuenonis	4	0.002207591	93.19399756		Marinobacter mobilis	3	0.00334098	82.76833641
					Sinomonas atrocyanea	6	0.001373501	95.68629246		Haloterrigena longa	3	0.007511831	54.8889501		Prevotellaamnii	4	0.002207591	93.19620515		Marinobacter vinifirmus	3	0.00334098	82.77167739
					Skermanella aerolata	6	0.001373501	95.68766596		Haloterrigena turkmenica	3	0.007511831	54.89646193		Prevotellabergensis	4	0.002207591	93.19841274		Marinococcus tarijensis	3	0.00334098	82.77501838
					Skermanella pratensis	6	0.001373501	95.68903947		Halotia branconii	3	0.007511831	54.90397376		Prevotellabryantii	4	0.002207591	93.20062033		Marinomonas ostreistagni	3	0.00334098	82.77835936
					Sodaliphilus pleomorphus	6	0.001373501	95.69041297		Hamadaea flava	3	0.007511831	54.91148559		Prevotelladentalis	4	0.002207591	93.20282792		Marinoscillum furvescens	3	0.00334098	82.78170034
					Sodalis pierantonius	6	0.001373501	95.69178647		Helcobacillus massiliensis	3	0.007511831	54.91899742		Prevotellamultiformis	4	0.002207591	93.20503551		Maritalea myrionectae	3	0.00334098	82.78504132
					Sphingobacterium mizutaii	6	0.001373501	95.69315997		Helicobacter apodemus	3	0.007511831	54.92650925		Prevotellapaludivivens	4	0.002207591	93.20724311		Marivirga sericea	3	0.00334098	82.7883823
					Sphingobacterium psychroaquaticum	6	0.001373501	95.69453347		Helicobacter bilis	3	0.007511831	54.93402108		Primaryendosymbiontofheocolaxelegans	4	0.002207591	93.2094507		Marmoricola scoriae	3	0.00334098	82.79172328
					Sphingobium quisquiliarum	6	0.001373501	95.69590697		Helicobacter canadensis	3	0.007511831	54.94153291		primaryendosymbiontofitophilusoryzae	4	0.002207591	93.21165829		Martelella radicis	3	0.00334098	82.79506426
					Spirillospora citrea	6	0.001373501	95.69728047		Helicobacter cynogastricus	3	0.007511831	54.94904475		Proteinivoraxtanatarense	4	0.002207591	93.21386588		Massilia aerilata	3	0.00334098	82.79840524
					Spirillospora hallensis	6	0.001373501	95.69865397		Helicobacter winghamensis	3	0.007511831	54.95655658		proteobacteriumsymbiontofsedaxfrankpressi	4	0.002207591	93.21607347		Massilia albidiflava	3	0.00334098	82.80174622
					Sporanaerobacter acetigenes	6	0.001373501	95.70002747		Heliorestis convoluta	3	0.007511831	54.96406841		Pseudacidovoraxintermedius	4	0.002207591	93.21828106		Massilia brevitalea	3	0.00334098	82.8050872
					Sporolactobacillus pectinivorans	6	0.001373501	95.70140097		Herbaspirillum camelliae	3	0.007511831	54.97158024		Pseudoalteromonasaurantia	4	0.002207591	93.22048865		Massilia niabensis	3	0.00334098	82.80842818
					Sporomusa malonica	6	0.001373501	95.70277447		Herbaspirillum robiniae	3	0.007511831	54.97909207		Pseudobutyrivibrioxylanivorans	4	0.002207591	93.22269624		Massilia plicata	3	0.00334098	82.81176916
					Staphylospora marina	6	0.001373501	95.70414797		Herbaspirillum rubrisubalbicans	3	0.007511831	54.9866039		Pseudocitrobacterfaecalis	4	0.002207591	93.22490383		Mechercharimyces mesophilus	3	0.00334098	82.81511014
					Stenotrophomonas maltophiliaO	6	0.001373501	95.70552147		Herbaspirillum seropedicae	3	0.007511831	54.99411573		Pseudomonasauricularis	4	0.002207591	93.22711142		Mesomycoplasma neurolyticum	3	0.00334098	82.81845112
					Streptococcus acidominimus	6	0.001373501	95.70689497		Hornefia porci	3	0.007511831	55.00162756		Pseudomonasazotifigens	4	0.002207591	93.22931901		Mesoplasma chauliocola	3	0.00334098	82.8217921
					Streptococcus ferus	6	0.001373501	95.70826847		Hoyosella subflava	3	0.007511831	55.00913939		Pseudomonasbenzenivorans	4	0.002207591	93.2315266		Mesoplasma syrphidae	3	0.00334098	82.82513308
					Streptococcus halotolerans	6	0.001373501	95.70964197		Humibacter albus	3	0.007511831	55.01665123		Pseudomonasclemancea	4	0.002207591	93.2337342		Mesoplasma tabanidae	3	0.00334098	82.82847406
					Streptococcus merionis	6	0.001373501	95.71101547		Hydrocarboniclastica marina	3	0.007511831	55.02416306		Pseudomonascomposti	4	0.002207591	93.23594179		Mesorhizobium albiziae	3	0.00334098	82.83181504
					Streptococcus mitisB	6	0.001373501	95.71238898		Hydrogenimonas urashimensis	3	0.007511831	55.03167489		Pseudomonasdelhiensis	4	0.002207591	93.23814938		Mesorhizobium gobiense	3	0.00334098	82.83515602
					Streptococcus mitisQ	6	0.001373501	95.71376248		Hydrogenophaga aromaticivorans	3	0.007511831	55.03918672		Pseudomonasfulgida	4	0.002207591	93.24035697		Mesorhizobium septentrionale	3	0.00334098	82.838497
					Streptococcus mitisT	6	0.001373501	95.71513598		Hydrogenophilus thermoluteolus	3	0.007511831	55.04669855		Pseudomonasmendocinaymp	4	0.002207591	93.24256456		Mesorhizobium shangrilense	3	0.00334098	82.84183798
					Streptomyces albolongus	6	0.001373501	95.71650948		Hydrogenovibrio crunogenus	3	0.007511831	55.05421038		Pseudomonasmultiaromavorans	4	0.002207591	93.24477215		Mesorhizobium tarimense	3	0.00334098	82.84517897
					Streptomyces aureoverticillatus	6	0.001373501	95.71788298		Hydrogenovibrio halophilus	3	0.007511831	55.06172221		Pseudomonaspavonaceae	4	0.002207591	93.24697974		Mesorhizobium thiogangeticum	3	0.00334098	82.84851995
					Streptomyces barkulensis	6	0.001373501	95.71925648		Hydrogenovibrio kuenenii	3	0.007511831	55.06923404		Pseudomonaspunonensis	4	0.002207591	93.24918733		Mesotoga infera	3	0.00334098	82.85186093
					Streptomyces brevispora	6	0.001373501	95.72062998		Hydrogenovibrio marinus	3	0.007511831	55.07674587		Pseudomonassyringaepv.apii	4	0.002207591	93.25139492		Metamycoplasma alkalescens	3	0.00334098	82.85520191
					Streptomyces carminius	6	0.001373501	95.72200348		Hydrogenovibrio thermophilus	3	0.007511831	55.08425771		Pseudomonastaetrolens	4	0.002207591	93.25360251		Metamycoplasma canadense	3	0.00334098	82.85854289
					Streptomyces clavifer	6	0.001373501	95.72337698		Hymenobacter aerilatus	3	0.007511831	55.09176954		Pseudomonastuomuerensis	4	0.002207591	93.2558101		Metamycoplasma orale	3	0.00334098	82.86188387
					Streptomyces cyaneochromogenes	6	0.001373501	95.72475048		Hymenobacter baengnokdamensis	3	0.007511831	55.09928137		Pseudothermotogaelfii	4	0.002207591	93.25801769		Methanobacterium bryantii	3	0.00334098	82.86522485
					Streptomyces cyaneogriseus	6	0.001373501	95.72612398		Hymenobacter busanensis	3	0.007511831	55.1067932		Pseudoxanthomonaswuyuanensis	4	0.002207591	93.26022528		Methanobacterium lacus	3	0.00334098	82.86856583
					Streptomyces davaonensis	6	0.001373501	95.72749748		Hymenobacter cellulosilyticus	3	0.007511831	55.11430503		Psychrobacterjeotgali	4	0.002207591	93.26243288		Methanobacterium paludis	3	0.00334098	82.87190681
					Streptomyces ficellus	6	0.001373501	95.72887098		Hymenobacter cellulosivorans	3	0.007511831	55.12181686		Psychromonasagarivorans	4	0.002207591	93.26464047		Methanobrevibacter millerae	3	0.00334098	82.87524779
					Streptomyces finlayi	6	0.001373501	95.73024448		Hymenobacter jejuensis	3	0.007511831	55.12932869		Psychromonasheitensis	4	0.002207591	93.26684806		Methanobrevibacter olleyae	3	0.00334098	82.87858877
					Streptomyces fodineus	6	0.001373501	95.73161798		Hymenobacter monticola	3	0.007511831	55.13684052		Pusillimonasnoertemannii	4	0.002207591	93.26905565		Methanocalculus chunghsingensis	3	0.00334098	82.88192975
					Streptomyces formicae	6	0.001373501	95.73299148		Hymenobacter nivis	3	0.007511831	55.14435235		'Pyruspyraster'phytoplasma	4	0.002207591	93.27126324		Methanocella paludicola SANAE	3	0.00334098	82.88527073
					Streptomyces fumigatiscleroticus	6	0.001373501	95.73436498		Hymenobacter radiodurans	3	0.007511831	55.15186419		Rheinheimeraperlucida	4	0.002207591	93.27347083		Methanocorpusculum labreanum Z	3	0.00334098	82.88861171
					Streptomyces gilvosporeus	6	0.001373501	95.73573849		Hymenobacter sedentarius	3	0.007511831	55.15937602		Rhizobacterfulvus	4	0.002207591	93.27567842		Methanocorpusculum sinense	3	0.00334098	82.89195269
					Streptomyces glaucescens	6	0.001373501	95.73711199		Hymenobacter sediminicola	3	0.007511831	55.16688785		Rhizobiumanhuiense	4	0.002207591	93.27788601		Methanoculleus marisnigri	3	0.00334098	82.89529367
					Streptomyces griseochromogenes	6	0.001373501	95.73848549		Hymenobacter siberiensis	3	0.007511831	55.17439968		Rhizobiumetlibv.mimosae	4	0.002207591	93.2800936		Methanohalophilus halophilus	3	0.00334098	82.89863465
					Streptomyces griseoloalbus	6	0.001373501	95.73985899		Hymenobacter sublimis	3	0.007511831	55.18191151		Rhizobiumjaguaris	4	0.002207591	93.28230119		Methanosarcina barkeri	3	0.00334098	82.90197563
					Streptomyces griseoluteus	6	0.001373501	95.74123249		Hymenobacter swuensis	3	0.007511831	55.18942334		Rhizobiumoryzae	4	0.002207591	93.28450878		Methanosarcina barkeri MS	3	0.00334098	82.90531661
					Streptomyces haliclonae	6	0.001373501	95.74260599		Ideonella dechloratans	3	0.007511831	55.19693517		Rhizobiumphenanthrenilyticum	4	0.002207591	93.28671637		Methanosarcina barkeri str. Fusaro	3	0.00334098	82.90865759
					Streptomyces paludis	6	0.001373501	95.74397949		Ignatzschineria indica	3	0.007511831	55.204447		Rhizobiumselenitireducens	4	0.002207591	93.28892397		Methanosarcina barkeri str. Wiesmoor	3	0.00334098	82.91199857
					Streptomyces qinzhouensis	6	0.001373501	95.74535299		Ihubacter massiliensis	3	0.007511831	55.21195884		Rhizobiumvallis	4	0.002207591	93.29113156		Methanosarcina mazei LYC	3	0.00334098	82.91533955
					Streptomyces roseochromogenus	6	0.001373501	95.74672649		Isoptericola variabilis	3	0.007511831	55.21947067		Rhodanobacterginsengisoli	4	0.002207591	93.29333915		Methanosarcina mazei SarPi	3	0.00334098	82.91868054
					Streptomyces thermodiastaticus	6	0.001373501	95.74809999		Isosphaera pallida	3	0.007511831	55.2269825		Rhodobactervinaykumarii	4	0.002207591	93.29554674		Methanosarcina thermophila	3	0.00334098	82.92202152
					Streptomyces thermolilacinus	6	0.001373501	95.74947349		Joostella marina	3	0.007511831	55.23449433		Rhodovulumvisakhapatnamense	4	0.002207591	93.29775433		Methanothermobacter thermautotrophicus	3	0.00334098	82.9253625
					Streptomyces violaceus	6	0.001373501	95.75084699		Kaistella antarctica	3	0.007511831	55.24200616		Rickettsiaconorii	4	0.002207591	93.29996192		Methanothrix thermoacetophila PT	3	0.00334098	82.92870348
					Streptomyces xiamenensis	6	0.001373501	95.75222049		Kallotenue papyrolyticum	3	0.007511831	55.24951799		Rickettsiaendosymbiontofhenacoccussolenopsis	4	0.002207591	93.30216951		Methylobacterium nodulans	3	0.00334098	82.93204446
					Streptosporangium roseum	6	0.001373501	95.75359399		Kamptonema cortianum	3	0.007511831	55.25702982		Rickettsiafelis	4	0.002207591	93.3043771		Methylobacter luteus	3	0.00334098	82.93538544
					Swingsia samuiensis	6	0.001373501	95.75496749		Keratinibaculum paraultunense	3	0.007511831	55.26454165		Rickettsiamassiliae	4	0.002207591	93.30658469		Methylocaldum marinum	3	0.00334098	82.93872642
					Symbiobacterium thermophilum	6	0.001373501	95.75634099		Ketobacter alkanivorans	3	0.007511831	55.27205348		Rickettsiaprowazekii	4	0.002207591	93.30879228		Methylococcus capsulatus	3	0.00334098	82.9420674
					Syntrophomonas methylbutyratica	6	0.001373501	95.7577145		Kibdelosporangium banguiense	3	0.007511831	55.27956532		Rickettsiasibirica	4	0.002207591	93.31099987		Methylocystis bryophila	3	0.00334098	82.94540838
					Taylorella asinigenitalis	6	0.001373501	95.759088		Kibdelosporangium philippinense	3	0.007511831	55.28707715		Robiginitaleabiformata	4	0.002207591	93.31320746		Methylomonas denitrificans	3	0.00334098	82.94874936
					Tenuibacillus multivorans	6	0.001373501	95.7604615		Kibdelosporangium phytohabitans	3	0.007511831	55.29458898		'Rosaalba'phyllodyphytoplasma	4	0.002207591	93.31541505		Methylomonas rubra	3	0.00334098	82.95209034
					Tepidimonas charontis	6	0.001373501	95.761835		Klebsiella indica	3	0.007511831	55.30210081		Roseatelesterrae	4	0.002207591	93.31762265		Methylophaga frappieri	3	0.00334098	82.95543132
					Tetragenococcus koreensis	6	0.001373501	95.7632085		Klenkia terrae	3	0.007511831	55.30961264		Roseburiafaecis	4	0.002207591	93.31983024		Methylophaga thalassica	3	0.00334098	82.9587723
					Thalassobacter stenotrophicus	6	0.001373501	95.764582		Kocuria flava	3	0.007511831	55.31712447		Roseivivaxhalodurans	4	0.002207591	93.32203783		Methylorubrum rhodinum	3	0.00334098	82.96211328
					Thermacetogenium phaeum	6	0.001373501	95.7659555		Kocuria indica	3	0.007511831	55.3246363		Roseomonaslacus	4	0.002207591	93.32424542		Methyloversatilis universalis	3	0.00334098	82.96545426
					Thermostaphylospora chromogena	6	0.001373501	95.767329		Kocuria palustris	3	0.007511831	55.33214813		Rubrivivaxbenzoatilyticus	4	0.002207591	93.32645301		Mexican potato purple top phytoplasma	3	0.00334098	82.96879524
					Thioclava sediminum	6	0.001373501	95.7687025		Koleobacter methoxysyntrophicus	3	0.007511831	55.33965996		Ruegeriapomeroyi	4	0.002207591	93.3286606		Microbacterium amylolyticum	3	0.00334098	82.97213622
					Thiodiazotropha endoloripes	6	0.001373501	95.770076		Kordia algicida	3	0.007511831	55.3471718		Ruegeriascottomollicae	4	0.002207591	93.33086819		Microbacterium ginsengisoli	3	0.00334098	82.9754772
					Thioflexothrix psekupsii	6	0.001373501	95.7714495		Kordia antarctica	3	0.007511831	55.35468363		Ruminococcusbicirculans	4	0.002207591	93.33307578		Microbacterium hatanonis	3	0.00334098	82.97881818
					Tissierella creatinini	6	0.001373501	95.772823		Kordiimonas lipolytica	3	0.007511831	55.36219546		Ruminococcusbromii	4	0.002207591	93.33528337		Microbacterium indicum	3	0.00334098	82.98215916
					Tissierella praeacuta	6	0.001373501	95.7741965		Krasilnikovia cinnamomea	3	0.007511831	55.36970729		'Sabalmexicana'declinephytoplasma	4	0.002207591	93.33749096		Microbacterium insulae	3	0.00334098	82.98550014
					Tolypothrix bouteillei	6	0.001373501	95.77557		Kribbella italica	3	0.007511831	55.37721912		Saccharibacillussacchari	4	0.002207591	93.33969855		Microbacterium koreense	3	0.00334098	82.98884113
					Tolypothrix hofmannii	6	0.001373501	95.7769435		Kribbella qitaiheensis	3	0.007511831	55.38473095		Saccharibacterfloricola	4	0.002207591	93.34190614		Microbacterium lacticum	3	0.00334098	82.99218211
					Treponema paredis	6	0.001373501	95.778317		Kribbella sandramycini	3	0.007511831	55.39224278		Salimicrobiumsalexigens	4	0.002207591	93.34411374		Microbacterium luteolum	3	0.00334098	82.99552309
					Trichloromonas acetexigens	6	0.001373501	95.7796905		Kutzneria albida	3	0.007511831	55.39975461		Sandaracinusamylolyticus	4	0.002207591	93.34632133		Microbacterium marinilacus	3	0.00334098	82.99886407
					Trichococcus ilyis	6	0.001373501	95.78106401		Kutzneria chonburiensis	3	0.007511831	55.40726644		secondarysymbiontofcyrthosiphonpisum	4	0.002207591	93.34852892		Microbacterium marinum	3	0.00334098	83.00220505
					Trueperella bernardiae	6	0.001373501	95.78243751		Kutzneria kofuensis	3	0.007511831	55.41477828		Shewanellachilikensis	4	0.002207591	93.35073651		Microbacterium pygmaeum	3	0.00334098	83.00554603
					Tsukamurella paurometabola	6	0.001373501	95.78381101		Kutzneria viridogrisea	3	0.007511831	55.42229011		Shewanellacorallii	4	0.002207591	93.3529441		Microbacterium resistens	3	0.00334098	83.00888701
					Tullyiplasma syrphidae	6	0.001373501	95.78518451		Labrys monachus	3	0.007511831	55.42980194		Shewanelladenitrificans	4	0.002207591	93.35515169		Microbacterium xylanilyticum	3	0.00334098	83.01222799
					Undibacterium parvum	6	0.001373501	95.78655801		Lacinutrix neustonica	3	0.007511831	55.43731377		Shewanellakaireitica	4	0.002207591	93.35735928		Microbacter margulisiae	3	0.00334098	83.01556897
					Urinicoccus massiliensis	6	0.001373501	95.78793151		Lactiplantibacillus fabifermentans	3	0.007511831	55.4448256		Shewanellamarinintestina	4	0.002207591	93.35956687		Microbulbifer elongatus	3	0.00334098	83.01890995
					Vaginella massiliensis	6	0.001373501	95.78930501		Lactobacillus terrae	3	0.007511831	55.45233743		Shewanellaschlegeliana	4	0.002207591	93.36177446		Microbulbifer maritimus	3	0.00334098	83.02225093
					Vallitalea guaymasensis	6	0.001373501	95.79067851		[Lactobacillus] timonensis	3	0.007511831	55.45984926		Shimwelliablattae	4	0.002207591	93.36398205		Microbulbifer variabilis	3	0.00334098	83.02559191
					Variovorax beijingensis	6	0.001373501	95.79205201		Lagierella massiliensis	3	0.007511831	55.46736109		Simonsiellamuelleri	4	0.002207591	93.36618964		Microcella alkaliphila	3	0.00334098	83.02893289
					Veillonella infantium	6	0.001373501	95.79342551		Leadbetterella byssophila	3	0.007511831	55.47487292		Sinobacaqinghaiensis	4	0.002207591	93.36839723		Micrococcus antarcticus	3	0.00334098	83.03227387
					Vibrio katoptron	6	0.001373501	95.79479901		Leeuwenhoekiella palythoae	3	0.007511831	55.48238476		Sinomicrobiumoceani	4	0.002207591	93.37060482		Micrococcus flavus	3	0.00334098	83.03561485
					Vibrio maritimus	6	0.001373501	95.79617251		Legionella anisa	3	0.007511831	55.48989659		Sneathiellaglossodoripedis	4	0.002207591	93.37281242		Microlunatus sagamiharensis	3	0.00334098	83.03895583
					Vibrio proteolyticus	6	0.001373501	95.79754601		Legionella antarctica	3	0.007511831	55.49740842		Sphaerochaetaglobosastr.uddy	4	0.002207591	93.37502001		Microscilla marina	3	0.00334098	83.04229681
					Vibrio sinensis	6	0.001373501	95.79891951		Legionella beliardensis	3	0.007511831	55.50492025		Sphaerochaetapleomorphastr.rapes	4	0.002207591	93.3772276		Microvirga flocculans	3	0.00334098	83.04563779
					Virgibacillus kapii	6	0.001373501	95.80029301		Legionella birminghamensis	3	0.007511831	55.51243208		Sphingobiumabikonense	4	0.002207591	93.37943519		Mobilicoccus pelagius	3	0.00334098	83.04897877
					Wolinella succinogenes	6	0.001373501	95.80166651		Legionella busanensis	3	0.007511831	55.51994391		Sphingobiumcloacae	4	0.002207591	93.38164278		Mogibacterium timidum	3	0.00334098	83.05231975
					Xanthomonas axonopodis	6	0.001373501	95.80304001		Legionella cincinnatiensis	3	0.007511831	55.52745574		Sphingobiumlactosutens	4	0.002207591	93.38385037		Mollicutes bacterium	3	0.00334098	83.05566073
					Xenorhabdus griffiniae	6	0.001373501	95.80441352		Legionella donaldsonii	3	0.007511831	55.53496757		Sphingomonadaceaebacterium	4	0.002207591	93.38605796		Moraxella lincolnii	3	0.00334098	83.05900172
					Xenorhabdus stockiae	6	0.001373501	95.80578702		Legionella feeleii	3	0.007511831	55.54247941		Sphingomonasastaxanthinifaciens	4	0.002207591	93.38826555		Moritella abyssi	3	0.00334098	83.0623427
					Xylella taiwanensis	6	0.001373501	95.80716052		Legionella geestiana	3	0.007511831	55.54999124		Sphingomonasdesiccabilis	4	0.002207591	93.39047314		Mucilaginibacter gotjawali	3	0.00334098	83.06568368
					Zunongwangia profunda	6	0.001373501	95.80853402		Legionella gratiana	3	0.007511831	55.55750307		Sphingomonasginsenosidimutans	4	0.002207591	93.39268073		Mucilaginibacter mallensis	3	0.00334098	83.06902466
					Abyssicoccus albus	5	0.001144584	95.8096786		Legionella israelensis	3	0.007511831	55.5650149		Sphingomonashumi	4	0.002207591	93.39488832		Muricauda lutaonensis	3	0.00334098	83.07236564
					Acetilactobacillus jinshanensis	5	0.001144584	95.81082318		Legionella londiniensis	3	0.007511831	55.57252673		Sphingomonasinsulae	4	0.002207591	93.39709591		Myceligenerans xiligouense	3	0.00334098	83.07570662
					Acetobacter fabarum	5	0.001144584	95.81196777		Legionella maceachernii	3	0.007511831	55.58003856		Sphingomonasoligophenolica	4	0.002207591	93.39930351		Mycoavidus cysteinexigens	3	0.00334098	83.0790476
					Acetobacterium tundrae	5	0.001144584	95.81311235		Legionella moravica	3	0.007511831	55.58755039		Sphingorhabduslitoris	4	0.002207591	93.4015111		Mycobacterium aurum	3	0.00334098	83.08238858
					Acetobacterium woodii	5	0.001144584	95.81425694		Legionella parisiensis	3	0.007511831	55.59506222		Sphingosinicellamicrocystinivorans	4	0.002207591	93.40371869		Mycobacterium austroafricanum	3	0.00334098	83.08572956
					Acetohalobium arabaticum	5	0.001144584	95.81540152		Legionella pneumophila	3	0.007511831	55.60257405		Spirochaetaaurantia	4	0.002207591	93.40592628		Mycobacterium crocinum	3	0.00334098	83.08907054
					Achromobacter animicus	5	0.001144584	95.8165461		Legionella quateirensis	3	0.007511831	55.61008589		Spiroplasmaatrichopogonis	4	0.002207591	93.40813387		Mycobacterium diernhoferi	3	0.00334098	83.09241152
					Achromobacter pestifer	5	0.001144584	95.81769069		Legionella spiritensis	3	0.007511831	55.61759772		Spiroplasmacantharicola	4	0.002207591	93.41034146		Mycobacterium dioxanotrophicus	3	0.00334098	83.0957525
					Acidiplasma aeolicum	5	0.001144584	95.81883527		Legionella steigerwaltii	3	0.007511831	55.62510955		Spirosomaradiotolerans	4	0.002207591	93.41254905		Mycobacterium farcinogenes	3	0.00334098	83.09909348
					Acidobacterium capsulatum	5	0.001144584	95.81997986		Legionella waltersii	3	0.007511831	55.63262138		Sporohalobacterlortetii	4	0.002207591	93.41475664		Mycobacterium haemophilum	3	0.00334098	83.10243446
					Acinetobacter gandensis	5	0.001144584	95.82112444		Legionella worsleiensis	3	0.007511831	55.64013321		Sporolactobacilluslaevis	4	0.002207591	93.41696423		Mycobacterium heidelbergense	3	0.00334098	83.10577544
					Acinetobacter rudis	5	0.001144584	95.82226902		Leifsonia psychrotolerans	3	0.007511831	55.64764504		Sporomusapaucivorans	4	0.002207591	93.41917182		Mycobacterium kyorinense	3	0.00334098	83.10911642
					Actibacterium ureilyticum	5	0.001144584	95.82341361		Lentilactobacillus kribbianus	3	0.007511831	55.65515687		Staphylococcuslutrae	4	0.002207591	93.42137941		Mycobacterium litorale	3	0.00334098	83.1124574
					Actinoalloteichus cyanogriseus	5	0.001144584	95.82455819		Lentisphaera araneosa	3	0.007511831	55.6626687		Staphylococcusmicroti	4	0.002207591	93.423587		Mycobacterium malmoense	3	0.00334098	83.11579838
					Actinokineospora alba	5	0.001144584	95.82570277		Lentzea aerocolonigenes	3	0.007511831	55.67018053		Staphylococcussimiae	4	0.002207591	93.42579459		Mycobacterium murale	3	0.00334098	83.11913936
					Actinomyces gaoshouyii	5	0.001144584	95.82684736		Leptogranulimonas caecicola	3	0.007511831	55.67769237		Stenotrophomonasterrae	4	0.002207591	93.42800219		Mycobacterium nonchromogenicum	3	0.00334098	83.12248034
					Actinomyces slackii	5	0.001144584	95.82799194		Leptospira noguchii	3	0.007511831	55.6852042		Strawberryphylloidfruitphytoplasma	4	0.002207591	93.43020978		Mycobacterium obuense	3	0.00334098	83.12582132
					Actinomyces urogenitalis	5	0.001144584	95.82913653		Leptospirillum ferrooxidans	3	0.007511831	55.69271603		Strawberryredleafphytoplasma	4	0.002207591	93.43241737		Mycobacterium paraffinicum	3	0.00334098	83.1291623
					Actinoplanes caeruleus	5	0.001144584	95.83028111		Leucobacter allii	3	0.007511831	55.70022786		Streptococcusacidominimus	4	0.002207591	93.43462496		Mycobacterium parascrofulaceum	3	0.00334098	83.13250329
					Actinoplanes derwentensis	5	0.001144584	95.83142569		Leucobacter chromiiresistens	3	0.007511831	55.70773969		Streptococcuscuniculi	4	0.002207591	93.43683255		Mycobacterium petroleophilum	3	0.00334098	83.13584427
					Actinosynnema syringae	5	0.001144584	95.83257028		Leucobacter komagatae	3	0.007511831	55.71525152		Streptococcusdevriesei	4	0.002207591	93.43904014		Mycobacterium senegalense	3	0.00334098	83.13918525
					Actinotignum schaalii	5	0.001144584	95.83371486		Leucobacter salsicius	3	0.007511831	55.72276335		Streptococcusfryi	4	0.002207591	93.44124773		Mycobacterium septicum	3	0.00334098	83.14252623
					Adlercreutzia caecimuris	5	0.001144584	95.83485945		Leucothrix arctica	3	0.007511831	55.73027518		Streptococcusmilleri	4	0.002207591	93.44345532		Mycobacterium simiae	3	0.00334098	83.14586721
					Adlercreutzia muris	5	0.001144584	95.83600403		Lichenicola cladoniae	3	0.007511831	55.73778701		Streptococcusrubneri	4	0.002207591	93.44566291		Mycobacterium tuberculosis variant africanum	3	0.00334098	83.14920819
					Aequorivita sinensis	5	0.001144584	95.83714861		Ligilactobacillus agilis	3	0.007511831	55.74529885		Streptococcusurinalis	4	0.002207591	93.4478705		Mycobacterium wolinskyi	3	0.00334098	83.15254917
					Aerococcus urinaehominis	5	0.001144584	95.8382932		Limimonas halophila	3	0.007511831	55.75281068		Sulfitobacterjaponica	4	0.002207591	93.45007809		Mycobacterium xenopi	3	0.00334098	83.15589015
					Aeromonas bivalvium	5	0.001144584	95.83943778		Limnoglobus roseus	3	0.007511831	55.76032251		Sulfitobactermarinus	4	0.002207591	93.45228568		Mycoplana dimorpha	3	0.00334098	83.15923113
					Agromyces flavus	5	0.001144584	95.84058236		Litorihabitans aurantiacus	3	0.007511831	55.76783434		Sulfitobacterporphyrae	4	0.002207591	93.45449328		Mycoplana ramosa	3	0.00334098	83.16257211
					Alcanivorax mobilis	5	0.001144584	95.84172695		Litorivicinus lipolyticus	3	0.007511831	55.77534617		Sulfuricurvumkujiense	4	0.002207591	93.45670087		Mycoplasma anseris	3	0.00334098	83.16591309
					Alcanivorax profundi	5	0.001144584	95.84287153		Luteimicrobium album	3	0.007511831	55.782858		Sulfurihydrogenibiumrodmanii	4	0.002207591	93.45890846		Mycoplasma putrefaciens	3	0.00334098	83.16925407
					Alkaliphilus transvaalensis	5	0.001144584	95.84401612		Luteimicrobium xylanilyticum	3	0.007511831	55.79036983		Sulfurimonasgotlandica	4	0.002207591	93.46111605		Mycoplasmopsis iners	3	0.00334098	83.17259505
					Allokutzneria albata	5	0.001144584	95.8451607		Luteococcus japonicus	3	0.007511831	55.79788166		Sulfurovumlithotrophicum	4	0.002207591	93.46332364		Mycoplasmopsis meleagridis	3	0.00334098	83.17593603
					Alloprevotella rava	5	0.001144584	95.84630528		Lysobacter prati	3	0.007511831	55.80539349		Swaminathaniasalitolerans	4	0.002207591	93.46553123		Nakamurella panacisegetis	3	0.00334098	83.17927701
					Allorhizobium rosettiformans	5	0.001144584	95.84744987		Magnetococcus marinus	3	0.007511831	55.81290533		Syntrophobacterfumaroxidans	4	0.002207591	93.46773882		Nannocystis pusilla	3	0.00334098	83.18261799
					Alteribacillus iranensis	5	0.001144584	95.84859445		Mahella australiensis	3	0.007511831	55.82041716		Syntrophomonaswolfei	4	0.002207591	93.46994641		Napier grass stunt phytoplasma	3	0.00334098	83.18595897
					Altericroceibacterium indicum	5	0.001144584	95.84973903		Maliibacterium massiliense	3	0.007511831	55.82792899		Tamlanacrocina	4	0.002207591	93.472154		Natrialba asiatica	3	0.00334098	83.18929995
					Aminiphilus circumscriptus	5	0.001144584	95.85088362		Maribacter confluentis	3	0.007511831	55.83544082		Tatumellacitrea	4	0.002207591	93.47436159		Natrialba hulunbeirensis	3	0.00334098	83.19264093
					Aminobacter niigataensis	5	0.001144584	95.8520282		Maribacter dokdonensis	3	0.007511831	55.84295265		Tatumellamorbirosei	4	0.002207591	93.47656918		Natrialba taiwanensis	3	0.00334098	83.19598191
					Amycolatopsis balhimycina	5	0.001144584	95.85317279		Maribacter forsetii	3	0.007511831	55.85046448		Thauerachlorobenzoica	4	0.002207591	93.47877677		Natrinema ejinorense	3	0.00334098	83.19932289
					Amycolatopsis bartoniae	5	0.001144584	95.85431737		Maribacter hydrothermalis	3	0.007511831	55.85797631		Thaueraphenylacetica	4	0.002207591	93.48098436		Natrinema pellirubrum	3	0.00334098	83.20266388
					Amycolatopsis echigonensis	5	0.001144584	95.85546195		Maribius pelagius	3	0.007511831	55.86548814		Thermaerobactersubterraneus	4	0.002207591	93.48319196		Natronococcus jeotgali	3	0.00334098	83.20600486
					Amycolatopsis lurida	5	0.001144584	95.85660654		Marichromatium purpuratum	3	0.007511831	55.87299997		Thermanaerovibrioacidaminovorans	4	0.002207591	93.48539955		Natronolimnobius aegyptiacus	3	0.00334098	83.20934584
					Amycolatopsis rifamycinica	5	0.001144584	95.85775112		Marinibacterium anthonyi	3	0.007511831	55.88051181		Thermoanaerobacteriumsaccharolyticum	4	0.002207591	93.48760714		Natronolimnobius innermongolicus	3	0.00334098	83.21268682
					Amycolatopsis sulphurea	5	0.001144584	95.85889571		Marinithermus hydrothermalis	3	0.007511831	55.88802364		Thermococcusacidaminovorans	4	0.002207591	93.48981473		Natronomonas moolapensis	3	0.00334098	83.2160278
					Anaerobacterium chartisolvens	5	0.001144584	95.86004029		Marinitoga lauensis	3	0.007511831	55.89553547		Thermococcusalcaliphilus	4	0.002207591	93.49202232		Natronorubrum aibiense	3	0.00334098	83.21936878
					Anaerobranca californiensis	5	0.001144584	95.86118487		Marinitoga piezophila	3	0.007511831	55.9030473		Thermococcusfumicolans	4	0.002207591	93.49422991		Natronorubrum sulfidifaciens	3	0.00334098	83.22270976
					Anaerococcus provencensis	5	0.001144584	95.86232946		Marinobacter adhaerens	3	0.007511831	55.91055913		Thermococcusgorgonarius	4	0.002207591	93.4964375		Natronorubrum tibetense	3	0.00334098	83.22605074
					Anaerosphaera mikwangii	5	0.001144584	95.86347404		Marinobacter alkaliphilus	3	0.007511831	55.91807096		Thermococcuspacificus	4	0.002207591	93.49864509		Ndongobacter massiliensis	3	0.00334098	83.22939172
					Anaerostipes rhamnosivorans	5	0.001144584	95.86461862		Marinobacter fonticola	3	0.007511831	55.92558279		Thermonemalapsum	4	0.002207591	93.50085268		Neisseria bacilliformis	3	0.00334098	83.2327327
					Anoxybacillus vitaminiphilus	5	0.001144584	95.86576321		Marinobacter fuscus	3	0.007511831	55.93309462		Thermovibrioammonificans	4	0.002207591	93.50306027		Neptunomonas naphthovorans	3	0.00334098	83.23607368
					Aphanothece sacrum	5	0.001144584	95.86690779		Marinobacter nauticus	3	0.007511831	55.94060646		Thermusoshimai	4	0.002207591	93.50526786		Nesterenkonia aethiopica	3	0.00334098	83.23941466
					Apilactobacillus quenuiae	5	0.001144584	95.86805238		Marinobacter psychrophilus	3	0.007511831	55.94811829		Thiorhodovibriowinogradskyi	4	0.002207591	93.50747545		Nesterenkonia halotolerans	3	0.00334098	83.24275564
					Aquabacterium parvum	5	0.001144584	95.86919696		Marinobacter salinus	3	0.007511831	55.95563012		Tissierellacreatinini	4	0.002207591	93.50968305		Nesterenkonia sandarakina	3	0.00334098	83.24609662
					Aquimarina aggregata	5	0.001144584	95.87034154		Marinobacter subterrani	3	0.007511831	55.96314195		Trabulsiellaguamensis	4	0.002207591	93.51189064		Nitratireductor basaltis	3	0.00334098	83.2494376
					Aquimarina latercula	5	0.001144584	95.87148613		Martelella endophytica	3	0.007511831	55.97065378		Treponemabryantii	4	0.002207591	93.51409823		Nitrincola lacisaponensis	3	0.00334098	83.25277858
					Arachnia lapidicapta	5	0.001144584	95.87263071		Massilia alkalitolerans	3	0.007511831	55.97816561		Turicibactersanguinis	4	0.002207591	93.51630582		Nitrosomonas communis	3	0.00334098	83.25611956
					Aromatoleum aromaticum	5	0.001144584	95.8737753		Mastigocladopsis repens	3	0.007511831	55.98567744		Turneriellaparva	4	0.002207591	93.51851341		Nitrosomonas mobilis	3	0.00334098	83.25946054
					Arsenophonus triatominarum	5	0.001144584	95.87491988		Melaminivora jejuensis	3	0.007511831	55.99318927		Ureibacillusterrenus	4	0.002207591	93.520721		Nitrosomonas nitrosa	3	0.00334098	83.26280152
					Arthrobacter dokdonellae	5	0.001144584	95.87606446		Melaminivora suipulveris	3	0.007511831	56.0007011		Veillonellatobetsuensis	4	0.002207591	93.52292859		Nocardia anaemiae	3	0.00334098	83.2661425
					Aulosira brevissima	5	0.001144584	95.87720905		Meridianimaribacter flavus	3	0.007511831	56.00821294		Vibrioaestivus	4	0.002207591	93.52513618		Nocardia araoensis	3	0.00334098	83.26948348
					Aulosira carnea	5	0.001144584	95.87835363		Mesomycoplasma molare	3	0.007511831	56.01572477		Vibrioalgoinfesta	4	0.002207591	93.52734377		Nocardia caishijiensis	3	0.00334098	83.27282446
					Azospirillum humicireducens	5	0.001144584	95.87949821		Mesoplasma lactucae	3	0.007511831	56.0232366		Vibrioatypicus	4	0.002207591	93.52955136		Nocardia cerradoensis	3	0.00334098	83.27616545
					Azotobacter beijerinckii	5	0.001144584	95.8806428		Mesorhizobium plurifarium	3	0.007511831	56.03074843		Vibriocincinnatiensis	4	0.002207591	93.53175895		Nocardia concava	3	0.00334098	83.27950643
					BacillusI kribbensis	5	0.001144584	95.88178738		Mesoterricola silvestris	3	0.007511831	56.03826026		Vibriocortegadensis	4	0.002207591	93.53396654		Nocardia flavorosea	3	0.00334098	83.28284741
					Bacterioplanes sanyensis	5	0.001144584	95.88293197		Metamycoplasma equirhinis	3	0.007511831	56.04577209		Vibrioinusitatus	4	0.002207591	93.53617413		Nocardia higoensis	3	0.00334098	83.28618839
					Bacteriovorax stolpii	5	0.001144584	95.88407655		Methanobacterium congolense	3	0.007511831	56.05328392		Vibriopacinii	4	0.002207591	93.53838173		Nocardia jejuensis	3	0.00334098	83.28952937
					Bacteroides helcogenes	5	0.001144584	95.88522113		Methanobacterium paludis	3	0.007511831	56.06079575		Vibriopectenicida	4	0.002207591	93.54058932		Nocardia pneumoniae	3	0.00334098	83.29287035
					Bacteroides zoogleoformans	5	0.001144584	95.88636572		Methanocella arvoryzae	3	0.007511831	56.06830758		Walnutwitches'-broomphytoplasma	4	0.002207591	93.54279691		Nocardia pseudovaccinii	3	0.00334098	83.29621133
					Bariatricus massiliensis	5	0.001144584	95.8875103		Methanococcoides burtonii	3	0.007511831	56.07581942		Weissellakandleri	4	0.002207591	93.5450045		Nocardia salmonicida	3	0.00334098	83.29955231
					Barnesiella viscericola	5	0.001144584	95.88865489		Methanococcus maripaludis	3	0.007511831	56.08333125		Weissellathailandensis	4	0.002207591	93.54721209		Nocardia tenerifensis	3	0.00334098	83.30289329
					Bartonella alsatica	5	0.001144584	95.88979947		Methanocorpusculum labreanum	3	0.007511831	56.09084308		Wolbachiaendosymbiontofleidocerysresedae	4	0.002207591	93.54941968		Nocardia vermiculata	3	0.00334098	83.30623427
					Bartonella bovis	5	0.001144584	95.89094405		Methanogenium marinum	3	0.007511831	56.09835491		Wolbachiaendosymbiontofnchocercaochengi	4	0.002207591	93.55162727		Nocardia vinacea	3	0.00334098	83.30957525
					Bartonella schoenbuchensis	5	0.001144584	95.89208864		Methanohalophilus mahii	3	0.007511831	56.10586674		Wolbachiaendosymbiontofuberolachnussalignus	4	0.002207591	93.55383486		Nocardia yamanashiensis	3	0.00334098	83.31291623
					Bergeyella cardium	5	0.001144584	95.89323322		Methanolobus psychrophilus	3	0.007511831	56.11337857		Wolbachiaendosymbiontofylosandrusgermanus	4	0.002207591	93.55604245		Nocardioides baekrokdamisoli	3	0.00334098	83.31625721
					Bhargavaea cecembensis	5	0.001144584	95.8943778		Methanolobus tindarius	3	0.007511831	56.1208904		Xanthomonasarboricolapv.poinsettiicola	4	0.002207591	93.55825004		Nocardioides fulvus	3	0.00334098	83.31959819
					Bifidobacterium lemurum	5	0.001144584	95.89552239		Methanomicrobium antiquum	3	0.007511831	56.12840223		Xanthomonasaxonopodispv.glycines	4	0.002207591	93.56045763		Nocardioides iriomotensis	3	0.00334098	83.32293917
					Bipolaricaulis anaerobius	5	0.001144584	95.89666697		Methanosalsum zhilinae	3	0.007511831	56.13591406		Xanthomonasaxonopodispv.manihotis	4	0.002207591	93.56266522		Nocardioides luteus	3	0.00334098	83.32628015
					Blastomonas fulva	5	0.001144584	95.89781156		Methanosarcina acetivorans	3	0.007511831	56.1434259		Xanthomonascynarae	4	0.002207591	93.56487282		Nocardioides panzhihuensis	3	0.00334098	83.32962113
					Blautia stercoris	5	0.001144584	95.89895614		Methanosarcina barkeri	3	0.007511831	56.15093773		Xanthomonashortorum	4	0.002207591	93.56708041		Nocardioides plantarum	3	0.00334098	83.33296211
					Bosea robiniae	5	0.001144584	95.90010072		Methanosarcina flavescens	3	0.007511831	56.15844956		Xanthomonasperforans	4	0.002207591	93.569288		Nocardiopsis chromatogenes	3	0.00334098	83.33630309
					Bosea vestrisii	5	0.001144584	95.90124531		Methanosarcina horonobensis	3	0.007511831	56.16596139		Xanthomonaspisi	4	0.002207591	93.57149559		Nocardiopsis composta	3	0.00334098	83.33964407
					Brachybacterium massiliense	5	0.001144584	95.90238989		Methanosarcina lacustris	3	0.007511831	56.17347322		Xenophilusaerolatus	4	0.002207591	93.57370318		Nocardiopsis halophila	3	0.00334098	83.34298505
					Bradyrhizobium erythrophlei	5	0.001144584	95.90353447		Methanosarcina mazei	3	0.007511831	56.18098505		Xenophilusazovorans	4	0.002207591	93.57591077		Nocardiopsis terrae	3	0.00334098	83.34632604
					Bradyrhizobium liaoningense	5	0.001144584	95.90467906		Methanosarcina siciliae	3	0.007511831	56.18849688		Xenorhabdusbeddingii	4	0.002207591	93.57811836		Nocardiopsis umidischolae	3	0.00334098	83.34966702
					Bradyrhizobium neotropicale	5	0.001144584	95.90582364		Methanosarcina soligelidi	3	0.007511831	56.19600871		Xenorhabdusszentirmaii	4	0.002207591	93.58032595		Nocardiopsis xinjiangensis	3	0.00334098	83.353008
					Brevibacillus fluminis	5	0.001144584	95.90696823		Methanosarcina thermophila	3	0.007511831	56.20352054		Yucatantomatohytoplasma	4	0.002207591	93.58253354		Noccaea caerulescens	3	0.00334098	83.35634898
					Brevibacillus parabrevis	5	0.001144584	95.90811281		Methanosarcina vacuolata	3	0.007511831	56.21103238		Zhouiaamylolytica	4	0.002207591	93.58474113		Nonlabens xylanidelens	3	0.00334098	83.35968996
					Brevibacterium iodinum	5	0.001144584	95.90925739		Methanosphaerula palustris	3	0.007511831	56.21854421		Zooshikellaganghwensis	4	0.002207591	93.58694872		Nonomuraea dietziae	3	0.00334098	83.36303094
					Brevibacterium luteolum	5	0.001144584	95.91040198		Methylicorpusculum oleiharenae	3	0.007511831	56.22605604		Acanthopleuribacterpedis	3	0.001655693	93.58860442		Nonomuraea jabiensis	3	0.00334098	83.36637192
					Caballeronia arationis	5	0.001144584	95.91154656		Methylobacter luteus	3	0.007511831	56.23356787		Acetobacterfarinalis	3	0.001655693	93.59026011		Nordella oligomobilis	3	0.00334098	83.3697129
					Caballeronia grimmiae	5	0.001144584	95.91269115		Methylobacter marinus	3	0.007511831	56.2410797		Acholeplasmaaxanthum	3	0.001655693	93.5919158		Nubsella zeaxanthinifaciens	3	0.00334098	83.37305388
					Caballeronia insecticola	5	0.001144584	95.91383573		Methylobacter tundripaludum	3	0.007511831	56.24859153		Acholeplasmapalmae	3	0.001655693	93.5935715		Oceanicola granulosus	3	0.00334098	83.37639486
					Caldalkalibacillus thermarum	5	0.001144584	95.91498031		Methylocystis echinoides	3	0.007511831	56.25610336		Achromobacteraegrifaciens	3	0.001655693	93.59522719		Oceanobacillus manasiensis	3	0.00334098	83.37973584
					Caldimonas manganoxidans	5	0.001144584	95.9161249		Methylocystis heyeri	3	0.007511831	56.26361519		Achromobacteranimicus	3	0.001655693	93.59688288		Oceanobacillus sojae	3	0.00334098	83.38307682
					Caloramator proteoclasticus	5	0.001144584	95.91726948		Methylocystis iwaonis	3	0.007511831	56.27112703		Acidianusmanzaensis	3	0.001655693	93.59853857		Ochrobactrum lupini	3	0.00334098	83.3864178
					Calothrix desertica	5	0.001144584	95.91841406		Methylogaea oryzae	3	0.007511831	56.27863886		Acidiphiliumrubrum	3	0.001655693	93.60019427		Ochrobactrum thiophenivorans	3	0.00334098	83.38975878
					Campylobacter blaseri	5	0.001144584	95.91955865		Methylomarinum vadi	3	0.007511831	56.28615069		Acinetobacterberezinae	3	0.001655693	93.60184996		Oerskovia paurometabola	3	0.00334098	83.39309976
					Campylobacter ornithocola	5	0.001144584	95.92070323		Methylomicrobium agile	3	0.007511831	56.29366252		Acinetobacterbohemicus	3	0.001655693	93.60350565		Oleibacter marinus	3	0.00334098	83.39644074
					Campylobacter rectus	5	0.001144584	95.92184782		Methylomicrobium lacus	3	0.007511831	56.30117435		Acinetobacterqingfengensis	3	0.001655693	93.60516135		Olleya marilimosa	3	0.00334098	83.39978172
					Capnocytophaga endodontalis	5	0.001144584	95.9229924		Methylomonas albis	3	0.007511831	56.30868618		Acinetobacterxiamenensis	3	0.001655693	93.60681704		Olsenella uli	3	0.00334098	83.4031227
					Capnocytophaga gingivalis	5	0.001144584	95.92413698		Methylomonas denitrificans	3	0.007511831	56.31619801		Adhaeribacterterreus	3	0.001655693	93.60847273		Ornithinibacillus bavariensis	3	0.00334098	83.40646368
					Caproiciproducens galactitolivorans	5	0.001144584	95.92528157		Methylomonas fluvii	3	0.007511831	56.32370984		Aerococcuschristensenii	3	0.001655693	93.61012843		Ornithinimicrobium humiphilum	3	0.00334098	83.40980466
					Catellatospora citrea	5	0.001144584	95.92642615		Methylomonas koyamae	3	0.007511831	56.33122167		Aerococcussanguinicola	3	0.001655693	93.61178412		Orrella dioscoreae	3	0.00334098	83.41314564
					Catonella morbi	5	0.001144584	95.92757074		Methylomonas methanica	3	0.007511831	56.33873351		Aeromonasaustraliensis	3	0.001655693	93.61343981		Otariodibacter oris	3	0.00334098	83.41648662
					Caulobacter segnis	5	0.001144584	95.92871532		Methylomonas paludis	3	0.007511831	56.34624534		Aeromonashydrophila	3	0.001655693	93.61509551		Paenibacillus antarcticus	3	0.00334098	83.41982761
					Cellulomonas oligotrophica	5	0.001144584	95.9298599		Methylomonas rhizoryzae	3	0.007511831	56.35375717		Aestuariibacteraggregatus	3	0.001655693	93.6167512		Paenibacillus apiarius	3	0.00334098	83.42316859
					Cellulomonas uda	5	0.001144584	95.93100449		Methylophaga frappieri	3	0.007511831	56.361269		Afifellapfennigii	3	0.001655693	93.61840689		Paenibacillus assamensis	3	0.00334098	83.42650957
					Centipeda noxia	5	0.001144584	95.93214907		Methylophaga marina	3	0.007511831	56.36878083		Agrobacteriumarsenijevicii	3	0.001655693	93.62006259		Paenibacillus azoreducens	3	0.00334098	83.42985055
					Cetia pacifica	5	0.001144584	95.93329365		Methylophaga nitratireducenticrescens	3	0.007511831	56.37629266		Albidovuluminexpectatum	3	0.001655693	93.62171828		Paenibacillus camelliae	3	0.00334098	83.43319153
					Chelatococcus sambhunathii	5	0.001144584	95.93443824		Methyloprofundus sedimenti	3	0.007511831	56.38380449		Albirhodobactermarinus	3	0.001655693	93.62337397		Paenibacillus catalpae	3	0.00334098	83.43653251
					Chitinimonas arctica	5	0.001144584	95.93558282		Methylotenera versatilis	3	0.007511831	56.39131632		Algibactermikhailovii	3	0.001655693	93.62502966		Paenibacillus macquariensis	3	0.00334098	83.43987349
					Chitinophaga polysaccharea	5	0.001144584	95.93672741		Methylotuvimicrobium alcaliphilum	3	0.007511831	56.39882815		Algimonasampicilliniresistens	3	0.001655693	93.62668536		Paenibacillus motobuensis	3	0.00334098	83.44321447
					Chlorobium phaeobacteroides	5	0.001144584	95.93787199		Methylotuvimicrobium buryatense	3	0.007511831	56.40633999		Algimonasporphyrae	3	0.001655693	93.62834105		Paenibacillus nanensis	3	0.00334098	83.44655545
					Chroococcidiopsis thermalis	5	0.001144584	95.93901657		Methyloversatilis universalis	3	0.007511831	56.41385182		Algoriphagusaquatilis	3	0.001655693	93.62999674		Paenibacillus populi	3	0.00334098	83.44989643
					Chryseobacterium aquaticum	5	0.001144584	95.94016116		Methylovulum miyakonense	3	0.007511831	56.42136365		Algoriphagusaquimarinus	3	0.001655693	93.63165244		Paenibacillus puldeungensis	3	0.00334098	83.45323741
					Chryseobacterium populi	5	0.001144584	95.94130574		Microbacterium gubbeenense	3	0.007511831	56.42887548		Algoriphagusmachipongonensis	3	0.001655693	93.63330813		Paenibacillus sacheonensis	3	0.00334098	83.45657839
					Clostridium arbusti	5	0.001144584	95.94245033		Microbacterium kyungheense	3	0.007511831	56.43638731		Algoriphagusornithinivorans	3	0.001655693	93.63496382		Paenibacillus sepulcri	3	0.00334098	83.45991937
					Clostridium disporicum	5	0.001144584	95.94359491		Microbacterium oryzae	3	0.007511831	56.44389914		Algoriphaguswinogradskyi	3	0.001655693	93.63661952		Paenibacillus sinopodophylli	3	0.00334098	83.46326035
					ClostridiumG cavendishii	5	0.001144584	95.94473949		Microbacterium plantarum	3	0.007511831	56.45141097		Alicyclobacillusacidiphilus	3	0.001655693	93.63827521		Paenibacillus terrigena	3	0.00334098	83.46660133
					Clostridium sartagoforme	5	0.001144584	95.94588408		Microbacter margulisiae	3	0.007511831	56.4589228		Alicyclobacillusferrooxydans	3	0.001655693	93.6399309		Paenibacillus tylopili	3	0.00334098	83.46994231
					ClostridiumO lundense	5	0.001144584	95.94702866		Microbulbifer agarilyticus	3	0.007511831	56.46643463		Alicyclobacilluskakegawensis	3	0.001655693	93.6415866		Paenibacillus typhae	3	0.00334098	83.47328329
					Cnuibacter physcomitrellae	5	0.001144584	95.94817324		Microbulbifer thermotolerans	3	0.007511831	56.47394647		Alicyclobacilluspomorum	3	0.001655693	93.64324229		Paenibacillus urinalis	3	0.00334098	83.47662427
					Cohnella lubricantis	5	0.001144584	95.94931783		Micrococcus endophyticus	3	0.007511831	56.4814583		Alicyclobacillussendaiensis	3	0.001655693	93.64489798		Paenibacillus vulneris	3	0.00334098	83.47996525
					Companilactobacillus allii	5	0.001144584	95.95046241		Microcoleus vaginatus	3	0.007511831	56.48897013		Aliidiomarinamaris	3	0.001655693	93.64655367		Paenibacillus wynnii	3	0.00334098	83.48330623
					Companilactobacillus formosensis	5	0.001144584	95.951607		Microcystis wesenbergii	3	0.007511831	56.49648196		Alishewanellajeotgali	3	0.001655693	93.64820937		Paenibacillus zanthoxyli	3	0.00334098	83.48664721
					Companilactobacillus futsaii	5	0.001144584	95.95275158		Micromonospora aurantiaca	3	0.007511831	56.50399379		Alistipesputredinis	3	0.001655693	93.64986506		Paeniclostridium ghonii	3	0.00334098	83.4899882
					Companilactobacillus heilongjiangensis	5	0.001144584	95.95389616		Micromonospora chersina	3	0.007511831	56.51150562		Alistipesshahii	3	0.001655693	93.65152075		Paeniglutamicibacter gangotriensis	3	0.00334098	83.49332918
					Companilactobacillus salsicarnum	5	0.001144584	95.95504075		Micromonospora chokoriensis	3	0.007511831	56.51901745		Alkalibacillusalmallahensis	3	0.001655693	93.65317645		Pantoea allii	3	0.00334098	83.49667016
					Coprobacter secundus	5	0.001144584	95.95618533		Micromonospora coriariae	3	0.007511831	56.52652928		Alkalibacteriumpelagium	3	0.001655693	93.65483214		Pantoea eucrina	3	0.00334098	83.50001114
					Corynebacterium afermentans	5	0.001144584	95.95732991		Micromonospora craniellae	3	0.007511831	56.53404111		Alkanindigeshongkongensis	3	0.001655693	93.65648783		Pantoea rodasii	3	0.00334098	83.50335212
					Corynebacterium glucuronolyticum	5	0.001144584	95.9584745		Micromonospora cremea	3	0.007511831	56.54155295		Altererythrobacteratlanticus	3	0.001655693	93.65814353		Parabacteroides goldsteinii	3	0.00334098	83.5066931
					Corynebacterium humireducens	5	0.001144584	95.95961908		Micromonospora eburnea	3	0.007511831	56.54906478		Altererythrobactermarensis	3	0.001655693	93.65979922		Paraburkholderia diazotrophica	3	0.00334098	83.51003408
					Corynebacterium marinum	5	0.001144584	95.96076367		Micromonospora echinaurantiaca	3	0.007511831	56.55657661		Aminobacteranthyllidis	3	0.001655693	93.66145491		Paracoccus alkenifer	3	0.00334098	83.51337506
					Corynebacterium mucifaciens	5	0.001144584	95.96190825		Micromonospora echinospora	3	0.007511831	56.56408844		Aminobacterniigataensis	3	0.001655693	93.66311061		Paracoccus contaminans	3	0.00334098	83.51671604
					Corynebacterium pelargi	5	0.001144584	95.96305283		Micromonospora endolithica	3	0.007511831	56.57160027		Ammonifexdegensii	3	0.001655693	93.6647663		Paracoccus kondratievae	3	0.00334098	83.52005702
					Corynebacterium phocae	5	0.001144584	95.96419742		Micromonospora ferruginea	3	0.007511831	56.5791121		Ammoniphilusoxalivorans	3	0.001655693	93.66642199		Paracoccus mutanolyticus	3	0.00334098	83.523398
					Corynebacterium pyruviciproducens	5	0.001144584	95.965342		Micromonospora inositola	3	0.007511831	56.58662393		Amphibacillusxylanus	3	0.001655693	93.66807769		Paracoccus zhejiangensis	3	0.00334098	83.52673898
					Corynebacterium rouxii	5	0.001144584	95.96648659		Micromonospora inyonensis	3	0.007511831	56.59413576		Amphriteajaponica	3	0.001655693	93.66973338		Paraferrimonas sedimenticola	3	0.00334098	83.53007996
					Corynebacterium terpenotabidum	5	0.001144584	95.96763117		Micromonospora jinlongensis	3	0.007511831	56.60164759		Anaerococcushydrogenalis	3	0.001655693	93.67138907		Paraliobacillus ryukyuensis	3	0.00334098	83.53342094
					Corynebacterium timonense	5	0.001144584	95.96877575		Micromonospora kangleipakensis	3	0.007511831	56.60915943		Anaerococcusvaginalis	3	0.001655693	93.67304476		Pararheinheimera chironomi	3	0.00334098	83.53676192
					Corynebacterium uterequi	5	0.001144584	95.96992034		Micromonospora krabiensis	3	0.007511831	56.61667126		Anaerotruncuscolihominis	3	0.001655693	93.67470046		Pasteurella canis	3	0.00334098	83.5401029
					Croceicoccus pelagius	5	0.001144584	95.97106492		Micromonospora maris	3	0.007511831	56.62418309		Anaerovibriolipolyticus	3	0.001655693	93.67635615		[Pasteurella] mairii	3	0.00334098	83.54344388
					Cryobacterium psychrophilum	5	0.001144584	95.9722095		Micromonospora narathiwatensis	3	0.007511831	56.63169492		Ancylobacterdichloromethanicus	3	0.001655693	93.67801184		Pectobacterium wasabiae	3	0.00334098	83.54678486
					Cryobacterium roopkundense	5	0.001144584	95.97335409		Micromonospora nigra	3	0.007511831	56.63920675		Aneurinibacillusdanicus	3	0.001655693	93.67966754		Pedobacter alluvionis	3	0.00334098	83.55012584
					Cyclobacterium marinum	5	0.001144584	95.97449867		Micromonospora pallida	3	0.007511831	56.64671858		Anoxybacillusamylolyticus	3	0.001655693	93.68132323		Pedobacter nyackensis	3	0.00334098	83.55346682
					Cyclobacterium xiamenense	5	0.001144584	95.97564326		Micromonospora polyrhachis	3	0.007511831	56.65423041		Anoxybacilluscontaminans	3	0.001655693	93.68297892		Pedobacter panaciterrae	3	0.00334098	83.5568078
					Cystobacter fuscus	5	0.001144584	95.97678784		Micromonospora profundi	3	0.007511831	56.66174224		Anoxybacilluskaynarcensis	3	0.001655693	93.68463462		Pedobacter terrae	3	0.00334098	83.56014879
					Cytobacillus praedii	5	0.001144584	95.97793242		Micromonospora rhizosphaerae	3	0.007511831	56.66925408		Anoxybacilluskualawohkensis	3	0.001655693	93.68629031		Pelagibius litoralis	3	0.00334098	83.56348977
					Dehalobacterium formicoaceticum	5	0.001144584	95.97907701		Micromonospora sagamiensis	3	0.007511831	56.67676591		Anoxybacillustepidamans	3	0.001655693	93.687946		Pelosinus defluvii	3	0.00334098	83.56683075
					Deinococcus geothermalis	5	0.001144584	95.98022159		Micromonospora sediminicola	3	0.007511831	56.68427774		Aquamicrobiumsegne	3	0.001655693	93.6896017		Pelotomaculum thermopropionicum SI	3	0.00334098	83.57017173
					Deinococcus gobiensis	5	0.001144584	95.98136618		Micromonospora tarapacensis	3	0.007511831	56.69178957		Aquibacilluskoreensis	3	0.001655693	93.69125739		Persicobacter psychrovividus	3	0.00334098	83.57351271
					Deinococcus indicus	5	0.001144584	95.98251076		Micromonospora taraxaci	3	0.007511831	56.6993014		Arcobacterdefluvii	3	0.001655693	93.69291308		Petrimonas mucosa	3	0.00334098	83.57685369
					Deinococcus marmoris	5	0.001144584	95.98365534		Micromonospora terminaliae	3	0.007511831	56.70681323		Arcobactermolluscorum	3	0.001655693	93.69456877		Petunia integrifolia	3	0.00334098	83.58019467
					Dendrosporobacter quercicolus	5	0.001144584	95.98479993		Micromonospora tulbaghiae	3	0.007511831	56.71432506		Arcobactermytili	3	0.001655693	93.69622447		Phaseolibacter flectens	3	0.00334098	83.58353565
					Denitrobacterium detoxificans	5	0.001144584	95.98594451		Micromonospora ureilytica	3	0.007511831	56.72183689		Arcobacternitrofigilis	3	0.001655693	93.69788016		Phoenicibacter massiliensis	3	0.00334098	83.58687663
					Desnuesiella massiliensis	5	0.001144584	95.98708909		Micromonospora vinacea	3	0.007511831	56.72934872		Argemone-Cactusmaleplantphytoplasma	3	0.001655693	93.69953585		Photobacterium angustum	3	0.00334098	83.59021761
					Desulfotomaculum ruminis	5	0.001144584	95.98823368		Micromonospora violae	3	0.007511831	56.73686056		Arsenophonussymbiontofipoptenafortisetosa	3	0.001655693	93.70119155		Photobacterium iliopiscarium	3	0.00334098	83.59355859
					Dethiosulfovibrio peptidovorans	5	0.001144584	95.98937826		Micromonospora viridifaciens	3	0.007511831	56.74437239		Arsenophonussymbiontofippoboscacamelina	3	0.001655693	93.70284724		Photobacterium indicum	3	0.00334098	83.59689957
					Dielma fastidiosa	5	0.001144584	95.99052285		Micromonospora yangpuensis	3	0.007511831	56.75188422		Arsenophonussymbiontofrnithomyabiloba	3	0.001655693	93.70450293		Photobacterium swingsii	3	0.00334098	83.60024055
					Dietzia lutea	5	0.001144584	95.99166743		Micromonospora zamorensis	3	0.007511831	56.75939605		Arthrobacterviscosus	3	0.001655693	93.70615863		Photorhabdus kayaii	3	0.00334098	83.60358153
					Dietzia psychralcaliphila	5	0.001144584	95.99281201		Microterricola gilva	3	0.007511831	56.76690788		Asaiaplatycodi	3	0.001655693	93.70781432		Phreatobacter cathodiphilus	3	0.00334098	83.60692251
					Dolichospermum compactum	5	0.001144584	95.9939566		Microterricola viridarii	3	0.007511831	56.77441971		Asaiaprunellae	3	0.001655693	93.70947001		Phyllobacterium catacumbae	3	0.00334098	83.61026349
					Dolosicoccus paucivorans	5	0.001144584	95.99510118		Microvenator marinus	3	0.007511831	56.78193154		Asticcacaulisbenevestitus	3	0.001655693	93.71112571		Phyllobacterium ifriqiyense	3	0.00334098	83.61360447
					Dorea phocaeensis	5	0.001144584	95.99624577		Millionella massiliensis	3	0.007511831	56.78944337		Atopococcustabaci	3	0.001655693	93.7127814		Phyllobacterium zundukense	3	0.00334098	83.61694545
					Eikenella shayeganii	5	0.001144584	95.99739035		Minwuia thermotolerans	3	0.007511831	56.7969552		Aureimonasureilytica	3	0.001655693	93.71443709		Pigmentiphaga daeguensis	3	0.00334098	83.62028643
					Emcibacter congregatus	5	0.001144584	95.99853493		Modestobacter roseus	3	0.007511831	56.80446704		Averyelladalhousiensis	3	0.001655693	93.71609279		Pilibacter termitis	3	0.00334098	83.62362741
					Ensifer sesbaniae	5	0.001144584	95.99967952		Modestobacter versicolor	3	0.007511831	56.81197887		Avibacteriumvolantium	3	0.001655693	93.71774848		Pirellula staleyi	3	0.00334098	83.62696839
					Enterocloster asparagiformis	5	0.001144584	96.0008241		Modicisalibacter tunisiensis	3	0.007511831	56.8194907		Azoarcuscommunis	3	0.001655693	93.71940417		Planococcus maitriensis	3	0.00334098	83.63030937
					Enterococcus crotali	5	0.001144584	96.00196868		Mogibacterium pumilum	3	0.007511831	56.82700253		Azoarcustoluclasticus	3	0.001655693	93.72105986		Planococcus psychrotoleratus	3	0.00334098	83.63365036
					Enterococcus ureilyticus	5	0.001144584	96.00311327		Mucilaginibacter celer	3	0.007511831	56.83451436		Azomonasinsignis	3	0.001655693	93.72271556		Planomicrobium alkanoclasticum	3	0.00334098	83.63699134
					Enterococcus wangshanyuanii	5	0.001144584	96.00425785		Mucilaginibacter daejeonensis	3	0.007511831	56.84202619		Azonexusfungiphilus	3	0.001655693	93.72437125		Pontibacter populi	3	0.00334098	83.64033232
					Epilithonimonas bovis	5	0.001144584	96.00540244		Mucilaginibacter gilvus	3	0.007511831	56.84953802		Azotobacternigricans	3	0.001655693	93.72602694		'Populus nigra' phytoplasma	3	0.00334098	83.6436733
					Eubacterium ruminantium	5	0.001144584	96.00654702		Mucilaginibacter ginsenosidivorax	3	0.007511831	56.85704985		Bacillusaeolius	3	0.001655693	93.72768264		Porphyrobacter tepidarius	3	0.00334098	83.64701428
					Faecalicoccus pleomorphus	5	0.001144584	96.0076916		Mucilaginibacter gossypii	3	0.007511831	56.86456168		Bacillusakibai	3	0.001655693	93.72933833		Porphyromonas asaccharolytica	3	0.00334098	83.65035526
					Flavihumibacter stibioxidans	5	0.001144584	96.00883619		Mucilaginibacter gracilis	3	0.007511831	56.87207352		Bacillusbutanolivorans	3	0.001655693	93.73099402		Porphyromonas cangingivalis	3	0.00334098	83.65369624
					Flavobacterium limi	5	0.001144584	96.00998077		Mucilaginibacter jinjuensis	3	0.007511831	56.87958535		Bacilluscellulosilyticus	3	0.001655693	93.73264972		Porphyromonas macacae	3	0.00334098	83.65703722
					Flavobacterium macrobrachii	5	0.001144584	96.01112535		Mucilaginibacter robiniae	3	0.007511831	56.88709718		Bacilluscerus	3	0.001655693	93.73430541		Prevotella buccae	3	0.00334098	83.6603782
					Formosa agariphila	5	0.001144584	96.01226994		Mucilaginibacter terrae	3	0.007511831	56.89460901		Bacillusclarkii	3	0.001655693	93.7359611		Prevotella disiens	3	0.00334098	83.66371918
					Francisella persica	5	0.001144584	96.01341452		Mucilaginibacter xinganensis	3	0.007511831	56.90212084		Bacillusdanangensis	3	0.001655693	93.7376168		Prevotella maculosa	3	0.00334098	83.66706016
					Frankia californiensis	5	0.001144584	96.01455911		Muricauda antarctica	3	0.007511831	56.90963267		Bacillusenclensis	3	0.001655693	93.73927249		Prevotella oralis	3	0.00334098	83.67040114
					Frankia saprophytica	5	0.001144584	96.01570369		Myceligenerans xiligouense	3	0.007511831	56.9171445		Bacillushackensackii	3	0.001655693	93.74092818		Prevotella oris	3	0.00334098	83.67374212
					Frigoribacterium endophyticum	5	0.001144584	96.01684827		Mycetocola miduiensis	3	0.007511831	56.92465633		Bacilluslongiquaesitum	3	0.001655693	93.74258387		Prevotella oryzae	3	0.00334098	83.6770831
					Fructobacillus tropaeoli	5	0.001144584	96.01799286		Mycetocola zhujimingii	3	0.007511831	56.93216816		Bacillusmannanilyticus	3	0.001655693	93.74423957		Prevotella paludivivens	3	0.00334098	83.68042408
					Galliscardovia margollesii	5	0.001144584	96.01913744		Mycetohabitans rhizoxinica	3	0.007511831	56.93968		Bacillusmurimartini	3	0.001655693	93.74589526		Prevotella salivae	3	0.00334098	83.68376506
					Geodermatophilus amargosae	5	0.001144584	96.02028203		Mycobacterium dioxanotrophicus	3	0.007511831	56.94719183		Bacilluspersicus	3	0.001655693	93.74755095		Prevotella veroralis	3	0.00334098	83.68710604
					Geodermatophilus sabuli	5	0.001144584	96.02142661		Mycobacterium novum	3	0.007511831	56.95470366		Bacilluspseudalcaliphilus	3	0.001655693	93.74920665		Proasellus assaforensis	3	0.00334098	83.69044702
					Gluconobacter frateurii	5	0.001144584	96.02257119		Mycobacterium xenopi	3	0.007511831	56.96221549		Bacillusracemilacticus	3	0.001655693	93.75086234		Prolixibacteraceae bacterium	3	0.00334098	83.693788
					Glycocaulis profundi	5	0.001144584	96.02371578		Mycolicibacterium houstonense	3	0.007511831	56.96972732		Bacillusselenitireducens	3	0.001655693	93.75251803		Prosthecochloris aestuarii	3	0.00334098	83.69712898
					Glycomyces xiaoerkulensis	5	0.001144584	96.02486036		Mycolicibacterium lutetiense	3	0.007511831	56.97723915		Bacillussongklensis	3	0.001655693	93.75417373		Proteiniphilum saccharofermentans	3	0.00334098	83.70046996
					Gordonia westfalica	5	0.001144584	96.02600494		Mycolicibacterium neworleansense	3	0.007511831	56.98475098		Bacillusthermotolerans	3	0.001655693	93.75582942		Pseudidiomarina donghaiensis	3	0.00334098	83.70381095
					Gracilibacillus lacisalsi	5	0.001144584	96.02714953		Mycolicibacterium smegmatis	3	0.007511831	56.99226281		Bacillusthuringiensisserovaraizawai	3	0.001655693	93.75748511		Pseudidiomarina homiensis	3	0.00334098	83.70715193
					Gramella echinicola	5	0.001144584	96.02829411		Mycoplasma imitans	3	0.007511831	56.99977465		Bacillusthuringiensisserovarcolmeri	3	0.001655693	93.75914081		Pseudidiomarina marina	3	0.00334098	83.71049291
					Granulicatella adiacens	5	0.001144584	96.0294387		Mycoplasma nasistruthionis	3	0.007511831	57.00728648		Bacillusthuringiensisserovarfukuokaensis	3	0.001655693	93.7607965		Pseudidiomarina sediminum	3	0.00334098	83.71383389
					Granulicatella elegans	5	0.001144584	96.03058328		Mycoplasma phocidae	3	0.007511831	57.01479831		Bacillusthuringiensisserovarhigo	3	0.001655693	93.76245219		Pseudidiomarina woesei	3	0.00334098	83.71717487
					Gudongella oleilytica	5	0.001144584	96.03172786		Mycoplasma seminis	3	0.007511831	57.02231014		Bacillusthuringiensisserovarkonkukian	3	0.001655693	93.76410788		Pseudoalteromonas distincta	3	0.00334098	83.72051585
					Hahella chejuensis	5	0.001144584	96.03287245		Mycoplasma struthionis	3	0.007511831	57.02982197		Bacillustianmuensis	3	0.001655693	93.76576358		Pseudobutyrivibrio xylanivorans	3	0.00334098	83.72385683
					Halarchaeum grantii	5	0.001144584	96.03401703		Mycoplasmopsis bovirhinis	3	0.007511831	57.0373338		Bacilluswakoensis	3	0.001655693	93.76741927		Pseudochrobactrum asaccharolyticum	3	0.00334098	83.72719781
					Halarcobacter ebronensis	5	0.001144584	96.03516162		Mycoplasmopsis canis	3	0.007511831	57.04484563		bacteriumendosymbiontofhthiridiumhindlei	3	0.001655693	93.76907496		Pseudocitrobacter faecalis	3	0.00334098	83.73053879
					Haloactinospora alba	5	0.001144584	96.0363062		Mycoplasmopsis citelli	3	0.007511831	57.05235746		bacteriumsymbiontofaemaphysalislagrangei	3	0.001655693	93.77073066		Pseudoclavibacter bifida	3	0.00334098	83.73387977
					Haloarcula amylolytica	5	0.001144584	96.03745078		Mycoplasmopsis columboralis	3	0.007511831	57.05986929		bacteriumsymbiontofrdisiacrenata	3	0.001655693	93.77238635		Pseudoclavibacter faecalis	3	0.00334098	83.73722075
					Halobacillus dabanensis	5	0.001144584	96.03859537		Mycoplasmopsis cynos	3	0.007511831	57.06738113		Bacteroidescoprophilus	3	0.001655693	93.77404204		Pseudoglutamicibacter cumminsii	3	0.00334098	83.74056173
					Halobacteriovorax marinus	5	0.001144584	96.03973995		Mycoplasmopsis edwardii	3	0.007511831	57.07489296		Bacteroidescoprosuis	3	0.001655693	93.77569774		Pseudomonas chengduensis	3	0.00334098	83.74390271
					Halobacterium salinarum	5	0.001144584	96.04088453		Mycoplasmopsis felis	3	0.007511831	57.08240479		Bacteroidessalyersiae	3	0.001655693	93.77735343		Pseudomonas deceptionensis	3	0.00334098	83.74724369
					Halobacteroides halobius	5	0.001144584	96.04202912		Mycoplasmopsis gallinacea	3	0.007511831	57.08991662		Bacteroidesxylanolyticus	3	0.001655693	93.77900912		Pseudomonas delhiensis	3	0.00334098	83.75058467
					Halobellus limi	5	0.001144584	96.0431737		Mycoplasmopsis gallopavonis	3	0.007511831	57.09742845		Bartonellabovis	3	0.001655693	93.78066482		Pseudomonas ficuserectae	3	0.00334098	83.75392565
					Halobiforma lacisalsi	5	0.001144584	96.04431829		Mycoplasmopsis glycophila	3	0.007511831	57.10494028		Bartonellatamiae	3	0.001655693	93.78232051		Pseudomonas guguanensis	3	0.00334098	83.75726663
					Haloferax gibbonsii	5	0.001144584	96.04546287		Mycoplasmopsis lipofaciens	3	0.007511831	57.11245211		Bartonellavinsonii	3	0.001655693	93.7839762		Pseudomonas guineae	3	0.00334098	83.76060761
					Haloferax massiliensis	5	0.001144584	96.04660745		Myxococcus stipitatus	3	0.007511831	57.11996394		Beijerinckiafluminensis	3	0.001655693	93.7856319		Pseudomonas helmanticensis	3	0.00334098	83.76394859
					Haloglycomyces albus	5	0.001144584	96.04775204		Nakamurella antarctica	3	0.007511831	57.12747577		Belliellabaltica	3	0.001655693	93.78728759		Pseudomonas kilonensis	3	0.00334098	83.76728957
					Halomonas beimenensis	5	0.001144584	96.04889662		Nannocystis bainbridge	3	0.007511831	57.13498761		Betaproteobacteria	3	0.001655693	93.78894328		Pseudomonas meridiana	3	0.00334098	83.77063055
					Halomonas caseinilytica	5	0.001144584	96.05004121		Nannocystis exedens	3	0.007511831	57.14249944		Bhargavaeaindica	3	0.001655693	93.79059897		Pseudomonas pachastrellae	3	0.00334098	83.77397153
					Halomonas desiderata	5	0.001144584	96.05118579		Nannocystis poenicansa	3	0.007511831	57.15001127		Bhargavaeaullalensis	3	0.001655693	93.79225467		Pseudomonas pavonaceae	3	0.00334098	83.77731252
					Halomonas litopenaei	5	0.001144584	96.05233037		Nannocystis pusilla	3	0.007511831	57.1575231		Bindweedyellowsphytoplasma	3	0.001655693	93.79391036		Pseudomonas proteolytica	3	0.00334098	83.7806535
					Halorubrum halophilum	5	0.001144584	96.05347496		Nannocystis radixulma	3	0.007511831	57.16503493		Biserrulaisolate	3	0.001655693	93.79556605		Pseudomonas savastanoi pv. savastanoi	3	0.00334098	83.78399448
					Halospina utahensis	5	0.001144584	96.05461954		Natrarchaeobaculum sulfurireducens	3	0.007511831	57.17254676		Blautiacoccoides	3	0.001655693	93.79722175		Pseudomonas teessidea	3	0.00334098	83.78733546
					Helicobacter macacae	5	0.001144584	96.05576412		Natrialba magadii	3	0.007511831	57.18005859		Blautiahydrogenotrophica	3	0.001655693	93.79887744		Pseudomonas vranovensis	3	0.00334098	83.79067644
					Helicobacter pyloriH	5	0.001144584	96.05690871		Natribaculum breve	3	0.007511831	57.18757042		Blautialuti	3	0.001655693	93.80053313		Pseudonocardia carboxydivorans	3	0.00334098	83.79401742
					Helicobacter salomonis	5	0.001144584	96.05805329		Natribaculum longum	3	0.007511831	57.19508225		Bordetellaansorpii	3	0.001655693	93.80218883		Pseudopropionibacterium propionicum	3	0.00334098	83.7973584
					Helicobacter trogontum	5	0.001144584	96.05919788		Natribaculum luteum	3	0.007511831	57.20259409		Bordetellamuralis	3	0.001655693	93.80384452		Pseudovibrio japonicus	3	0.00334098	83.80069938
					Herbaspirillum robiniae	5	0.001144584	96.06034246		Natrinema ejinorense	3	0.007511831	57.21010592		Borreliamicroti	3	0.001655693	93.80550021		Pseudoxanthomonas taiwanensis	3	0.00334098	83.80404036
					Herbinix luporum	5	0.001144584	96.06148704		Natrinema pallidum	3	0.007511831	57.21761775		Borreliaturdi	3	0.001655693	93.80715591		Psychrobacter frigidicola	3	0.00334098	83.80738134
					Herpetosiphon aurantiacus	5	0.001144584	96.06263163		Natrinema pellirubrum	3	0.007511831	57.22512958		Boseavaviloviae	3	0.001655693	93.8088116		Psychrobacter namhaensis	3	0.00334098	83.81072232
					Hydrogenophaga intermedia	5	0.001144584	96.06377621		Natrinema salinisoli	3	0.007511831	57.23264141		Bradyrhizobiumbetae	3	0.001655693	93.81046729		Psychromonas arctica	3	0.00334098	83.8140633
					Hymenobacter qilianensis	5	0.001144584	96.06492079		Natrinema zhouii	3	0.007511831	57.24015324		Bradyrhizobiumerythrophlei	3	0.001655693	93.81212298		Psychroserpens burtonensis	3	0.00334098	83.81740428
					Idiomarina aquatica	5	0.001144584	96.06606538		Natronobacterium gregoryi	3	0.007511831	57.24766507		Bradyrhizobiumferriligni	3	0.001655693	93.81377868		Pyrococcus horikoshii	3	0.00334098	83.82074526
					Inhella inkyongensis	5	0.001144584	96.06720996		Natronoglycomyces albus	3	0.007511831	57.2551769		Bradyrhizobiumicense	3	0.001655693	93.81543437		Ralstonia syzygii	3	0.00334098	83.82408624
					Inquilinus limosus	5	0.001144584	96.06835455		Natronorubrum tibetense	3	0.007511831	57.26268873		Bradyrhizobiumiriomotense	3	0.001655693	93.81709006		Rarobacter faecitabidus	3	0.00334098	83.82742722
					Intestinimonas massiliensis	5	0.001144584	96.06949913		Ndongobacter massiliensis	3	0.007511831	57.27020057		Bradyrhizobiumvalentinum	3	0.001655693	93.81874576		Rathayibacter caricis	3	0.00334098	83.8307682
					Iodidimonas muriae	5	0.001144584	96.07064371		Neisseria weixii	3	0.007511831	57.2777124		Brevundimonasbasaltis	3	0.001655693	93.82040145		Rathayibacter iranicus	3	0.00334098	83.83410918
					Janibacter indicus	5	0.001144584	96.0717883		Neofamilia massiliensis	3	0.007511831	57.28522423		Brevundimonaslenta	3	0.001655693	93.82205714		Rathayibacter rathayi	3	0.00334098	83.83745016
					Jiangella alba	5	0.001144584	96.07293288		Neomicrococcus aestuarii	3	0.007511831	57.29273606		Brevundimonasvancanneytii	3	0.001655693	93.82371284		Reinekea aestuarii	3	0.00334098	83.84079114
					Kaistella carnis	5	0.001144584	96.07407747		Neomicrococcus lactis	3	0.007511831	57.30024789		Brochothrixcampestris	3	0.001655693	93.82536853		Rheinheimera baltica	3	0.00334098	83.84413212
					Kineococcus radiotolerans	5	0.001144584	96.07522205		Neorhizobium galegae	3	0.007511831	57.30775972		Brucellamelitensisbiovarvis	3	0.001655693	93.82702422		Rhizobium cellulosilyticum	3	0.00334098	83.84747311
					Kingella oralis	5	0.001144584	96.07636663		Neorhizobium petrolearium	3	0.007511831	57.31527155		Buchneraaphidicola(Aphisglycines)	3	0.001655693	93.82867992		Rhizobium fabae	3	0.00334098	83.85081409
					Kocuria subflava	5	0.001144584	96.07751122		Niastella koreensis	3	0.007511831	57.32278338		Buchneraaphidicola(Cinaraformosana)	3	0.001655693	93.83033561		Rhizobium favelukesii	3	0.00334098	83.85415507
					Kordiimonas lacus	5	0.001144584	96.0786558		Nibribacter ruber	3	0.007511831	57.33029521		Buchneraaphidicola(Maculolachnussubmacula)	3	0.001655693	93.8319913		Rhizobium indigoferae	3	0.00334098	83.85749605
					Kushneria marisflavi	5	0.001144584	96.07980038		Nigerium massiliense	3	0.007511831	57.33780705		Buchneraaphidicola(Mollitrichosiphumluchuanum)	3	0.001655693	93.833647		Rhizobium miluonense	3	0.00334098	83.86083703
					Kyrpidia tusciae	5	0.001144584	96.08094497		Nisaea acidiphila	3	0.007511831	57.34531888		Buchneraaphidicola(Mollitrichosiphummontanum)	3	0.001655693	93.83530269		Rhizorhabdus dicambivorans	3	0.00334098	83.86417801
					Kytococcus schroeteri	5	0.001144584	96.08208955		Nitrogeniibacter aestuarii	3	0.007511831	57.35283071		Buchneraaphidicola(Nippolachnuspiri)	3	0.001655693	93.83695838		Rhizorhapis suberifaciens (corky root of lettuce)	3	0.00334098	83.86751899
					Lachnoanaerobaculum gingivalis	5	0.001144584	96.08323414		Nitrogeniibacter mangrovi	3	0.007511831	57.36034254		Buchneraaphidicola(Pemphigustibetensis)	3	0.001655693	93.83861407		Rhodanobacter caeni	3	0.00334098	83.87085997
					Lachnospira multipara	5	0.001144584	96.08437872		Nitrosophilus alvini	3	0.007511831	57.36785437		Buchneraaphidicola(Stomaphisquercus)	3	0.001655693	93.84026977		Rhodanobacter denitrificans	3	0.00334098	83.87420095
					Lachnotalea soehngenii	5	0.001144584	96.0855233		Nitrosophilus kaiyonis	3	0.007511831	57.3753662		Burkholderiaudeis	3	0.001655693	93.84192546		Rhodobacter azotoformans	3	0.00334098	83.87754193
					Lactobacillus rodentium	5	0.001144584	96.08666789		Nitrosophilus labii	3	0.007511831	57.38287803		Buttiauxellabrennerae	3	0.001655693	93.84358115		Rhodoblastus acidophilus	3	0.00334098	83.88088291
					Lampropedia cohaerens	5	0.001144584	96.08781247		Nocardia abscessus	3	0.007511831	57.39038986		Buttiauxellaizardii	3	0.001655693	93.84523685		Rhodococcus cerastii	3	0.00334098	83.88422389
					Leeuwenhoekiella palythoae	5	0.001144584	96.08895706		Nocardia africana	3	0.007511831	57.3979017		Cabbagestuntphytoplasma	3	0.001655693	93.84689254		Rhodococcus gordoniae	3	0.00334098	83.88756487
					Legionella adelaidensis	5	0.001144584	96.09010164		Nocardia australiensis	3	0.007511831	57.40541353		Caldicellulosiruptorbescii	3	0.001655693	93.84854823		Rhodococcus kroppenstedtii	3	0.00334098	83.89090585
					Legionella cincinnatiensis	5	0.001144584	96.09124622		Nocardia bhagyanarayanae	3	0.007511831	57.41292536		Caldicellulosiruptorsaccharolyticus	3	0.001655693	93.85020393		Rhodocyclaceae bacterium	3	0.00334098	83.89424683
					Legionella gratiana	5	0.001144584	96.09239081		Nocardia brasiliensis	3	0.007511831	57.42043719		Campylobactercorcagiensis	3	0.001655693	93.85185962		Rhodoferax koreense	3	0.00334098	83.89758781
					Legionella londiniensis	5	0.001144584	96.09353539		Nocardia cyriacigeorgica	3	0.007511831	57.42794902		Campylobacterfetus	3	0.001655693	93.85351531		Rickettsia bellii	3	0.00334098	83.90092879
					Legionella quateirensis	5	0.001144584	96.09467997		Nocardia farcinica	3	0.007511831	57.43546085		Campylobactertroglodytis	3	0.001655693	93.85517101		Rickettsia rickettsii	3	0.00334098	83.90426977
					Legionella steigerwaltii	5	0.001144584	96.09582456		Nocardia gipuzkoensis	3	0.007511831	57.44297268		Canadianpeachphytoplasma	3	0.001655693	93.8568267		Riemerella anatipestifer RA-GD	3	0.00334098	83.90761075
					Leisingera aquaemixtae	5	0.001144584	96.09696914		Nocardia iowensis	3	0.007511831	57.45048451		Candidatusartonellarudakovii	3	0.001655693	93.85848239		Robinsoniella peoriensis	3	0.00334098	83.91095173
					Leisingera methylohalidivorans	5	0.001144584	96.09811373		Nocardia mangyaensis	3	0.007511831	57.45799634		Candidatuscalinduawagneri	3	0.001655693	93.86013808		Rodentibacter ratti	3	0.00334098	83.91429271
					Lentzea guizhouensis	5	0.001144584	96.09925831		Nocardia otitidiscaviarum	3	0.007511831	57.46550818		Candidatuselicobactersuis	3	0.001655693	93.86179378		Roseivivax halodurans	3	0.00334098	83.91763369
					Leptospira licerasiae	5	0.001144584	96.10040289		Nocardia panacis	3	0.007511831	57.47302001		Candidatusethanoregulaboonei	3	0.001655693	93.86344947		Roseivivax halotolerans	3	0.00334098	83.92097468
					Leptotrichia buccalis	5	0.001144584	96.10154748		Nocardia suismassiliense	3	0.007511831	57.48053184		Candidatusevosiaeuplotis	3	0.001655693	93.86510516		Roseivivax lentus	3	0.00334098	83.92431566
					Leptotrichia hongkongensis	5	0.001144584	96.10269206		Nocardia tengchongensis	3	0.007511831	57.48804367		Candidatushlomobacterfragariae	3	0.001655693	93.86676086		Roseomonas frigidaquae	3	0.00334098	83.92765664
					Leptotrichia shahii	5	0.001144584	96.10383664		Nocardia terpenica	3	0.007511831	57.4955555		Candidatusinetoplastibacteriumblastocrithidii(extrigomonasculicis)	3	0.001655693	93.86841655		Roseomonas ludipueritiae	3	0.00334098	83.93099762
					Leucobacter chromiiresistens	5	0.001144584	96.10498123		Nocardia transvalensis	3	0.007511831	57.50306733		Candidatusryptoplasmacaliforniense	3	0.001655693	93.87007224		Roseovarius mucosus	3	0.00334098	83.9343386
					Leucobacter komagatae	5	0.001144584	96.10612581		Nocardia wallacei	3	0.007511831	57.51057916		Candidatusryptoprodotispolytropus	3	0.001655693	93.87172794		Roseovarius nubinhibens ISM	3	0.00334098	83.93767958
					Leucothrix mucor	5	0.001144584	96.1072704		Nocardioides alcanivorans	3	0.007511831	57.51809099		Candidatusshikawaellacapsulata	3	0.001655693	93.87338363		Rothia dentocariosa	3	0.00334098	83.94102056
					Ligilactobacillus equi	5	0.001144584	96.10841498		Nocardioides alpinus	3	0.007511831	57.52560282		Candidatusshikawaellacapsulatapkobe	3	0.001655693	93.87503932		Rothia endophytica	3	0.00334098	83.94436154
					Litchfieldia salsa	5	0.001144584	96.10955956		Nocardioides campestrisoli	3	0.007511831	57.53311466		Candidatusurkholderiacalva	3	0.001655693	93.87669502		Ruminiclostridium cellobioparum	3	0.00334098	83.94770252
					Litorilituus sediminis	5	0.001144584	96.11070415		Nocardioides dokdonensis	3	0.007511831	57.54062649		Candidatusurkholderiacrenata	3	0.001655693	93.87835071		Ruminococcaceae bacterium	3	0.00334098	83.9510435
					Lysobacter defluvii	5	0.001144584	96.11184873		Nocardioides faecalis	3	0.007511831	57.54813832		'Capsicumannuum'phytoplasma	3	0.001655693	93.8800064		Saccharibacillus kuerlensis	3	0.00334098	83.95438448
					Macondimonas diazotrophica	5	0.001144584	96.11299332		Nocardioides jejuensis	3	0.007511831	57.55565015		Carludovicapalmataleafyellowingphytoplasma	3	0.001655693	93.8816621		Salibacterium qingdaonense	3	0.00334098	83.95772546
					Mangrovibacter plantisponsor	5	0.001144584	96.1141379		Nocardioides jishulii	3	0.007511831	57.56316198		Carnobacteriumalterfunditum	3	0.001655693	93.88331779		Salimicrobium salexigens	3	0.00334098	83.96106644
					Maribacter stanieri	5	0.001144584	96.11528248		Nocardioides kongjuensis	3	0.007511831	57.57067381		Carnobacteriummobile	3	0.001655693	93.88497348		Salinicoccus carnicancri Crm	3	0.00334098	83.96440742
					Maricaulis maris	5	0.001144584	96.11642707		Nocardioides marinisabuli	3	0.007511831	57.57818564		Castellaniellaginsengisoli	3	0.001655693	93.88662917		Salinicoccus sesuvii	3	0.00334098	83.9677484
					Maridesulfovibrio salexigens	5	0.001144584	96.11757165		Nocardioides marinus	3	0.007511831	57.58569747		Catellibacteriumterrae	3	0.001655693	93.88828487		Salinicola socius	3	0.00334098	83.97108938
					Marinifilum breve	5	0.001144584	96.11871623		Nocardioides palaemonis	3	0.007511831	57.5932093		Cedecealapagei	3	0.001655693	93.88994056		Salinigranum rubrum	3	0.00334098	83.97443036
					Marinitenerispora sediminis	5	0.001144584	96.11986082		Nocardioides panaciterrulae	3	0.007511831	57.60072114		Celeribacterindicus	3	0.001655693	93.89159625		Salinivibrio budaii	3	0.00334098	83.97777134
					Marinobacter halophilus	5	0.001144584	96.1210054		Nocardioides salarius	3	0.007511831	57.60823297		Celeribactermarinus	3	0.001655693	93.89325195		Salinivibrio sharmensis	3	0.00334098	83.98111232
					Marinobacter persicus	5	0.001144584	96.12214999		Nocardioides sambongensis	3	0.007511831	57.6157448		Cellulosilyticumlentocellum	3	0.001655693	93.89490764		Salinivirga cyanobacteriivorans	3	0.00334098	83.9844533
					Marinomonas polaris	5	0.001144584	96.12329457		Nonlabens tegetincola	3	0.007511831	57.62325663		Chinesepotatophytoplasma	3	0.001655693	93.89656333		Salipaludibacillus aurantiacus	3	0.00334098	83.98779428
					Marinovum algicola	5	0.001144584	96.12443915		Nostoc minutum	3	0.007511831	57.63076846		Chinesewinterwheatphytoplasma	3	0.001655693	93.89821903		Sandaracinus amylolyticus	3	0.00334098	83.99113527
					Marisediminitalea aggregata	5	0.001144584	96.12558374		Nostoc mirabile	3	0.007511831	57.63828029		Chitinophagajiangningensis	3	0.001655693	93.89987472		Sanguibacter suarezii	3	0.00334098	83.99447625
					Martelella mediterranea	5	0.001144584	96.12672832		Nostoc piscinale	3	0.007511831	57.64579212		Chlorobiumchlorovibrioides	3	0.001655693	93.90153041		Schlegelella thermodepolymerans	3	0.00334098	83.99781723
					Massilimaliae timonensis	5	0.001144584	96.12787291		Noviherbaspirillum cavernae	3	0.007511831	57.65330395		Chlorobiumclathratiforme	3	0.001655693	93.90318611		Sedimenticola thiotaurini	3	0.00334098	84.00115821
					Megalodesulfovibrio gigas	5	0.001144584	96.12901749		Novosphingobium aromaticivorans	3	0.007511831	57.66081578		Chlorobiumluteolum	3	0.001655693	93.9048418		Shewanella aquimarina	3	0.00334098	84.00449919
					Meridianimaribacter flavus	5	0.001144584	96.13016207		Novosphingobium pentaromativorans	3	0.007511831	57.66832762		Chromobacteriumaquaticum	3	0.001655693	93.90649749		Shewanella chilikensis	3	0.00334098	84.00784017
					Mesorhizobium amorphae	5	0.001144584	96.13130666		Novosphingobium resinovorum	3	0.007511831	57.67583945		Chromohalobacternigrandesensis	3	0.001655693	93.90815318		Shewanella corallii	3	0.00334098	84.01118115
