## Supplementary material for "MIMt – A curated 16S rRNA reference database with less redundancy and higher accuracy at species-level identification": Table 2 Supplementary Material (part 2 of 3)

	Greengenes					GTDB					MIMt					RDP					SILVA
					Mesotoga infera	5	0.001144584	96.13245124		Numidum massiliense	3	0.007511831	57.68335128		Chromohalobactersarecensis	3	0.001655693	93.90980888		Shewanella denitrificans	3	0.00334098	84.01452213
					Metabacillus niabensis	5	0.001144584	96.13359582		Oceanobacillus manasiensis	3	0.007511831	57.69086311		Chrysanthemumyellowsphytoplasma	3	0.001655693	93.91146457		Shewanella fidelis	3	0.00334098	84.01786311
					Metasolibacillus ndiopicus	5	0.001144584	96.13474041		Odoribacter laneus	3	0.007511831	57.69837494		Chryseobacteriumantarcticum	3	0.001655693	93.91312026		Shewanella indica	3	0.00334098	84.02120409
					Methanococcoides methylutens	5	0.001144584	96.13588499		Oligella urethralis	3	0.007511831	57.70588677		Chryseobacteriumaquifrigidense	3	0.001655693	93.91477596		Shewanella seohaensis	3	0.00334098	84.02454507
					Methanoculleus bourgensis	5	0.001144584	96.13702958		Oligoflexus tunisiensis	3	0.007511831	57.7133986		Chryseobacteriumdaeguense	3	0.001655693	93.91643165		Shinella yambaruensis	3	0.00334098	84.02788605
					Methanoculleus thermophilus	5	0.001144584	96.13817416		Olleya aquimaris	3	0.007511831	57.72091043		Chryseobacteriumformosense	3	0.001655693	93.91808734		Skermania piniformis	3	0.00334098	84.03122703
					Methanospirillum hungatei	5	0.001144584	96.13931874		Ornithinimicrobium humiphilum	3	0.007511831	57.72842227		Chryseobacteriumginsengisoli	3	0.001655693	93.91974304		Solirubrobacterales bacterium	3	0.00334098	84.03456801
					Methanothermobacter thermautotrophicus	5	0.001144584	96.14046333		Ornithobacterium rhinotracheale	3	0.007511831	57.7359341		Chryseobacteriumginsenosidimutans	3	0.001655693	93.92139873		Sphingobacterium anhuiense	3	0.00334098	84.03790899
					Methanothrix thermoacetophila	5	0.001144584	96.14160791		Orrella marina	3	0.007511831	57.74344593		Chryseobacteriumgregarium	3	0.001655693	93.92305442		Sphingobium fuliginis	3	0.00334098	84.04124997
					Methermicoccus shengliensis	5	0.001144584	96.1427525		Oryzihumus leptocrescens	3	0.007511831	57.75095776		Chryseobacteriumjeonii	3	0.001655693	93.92471012		Sphingobium wenxiniae	3	0.00334098	84.04459095
					Methylobacterium populi	5	0.001144584	96.14389708		Oryzomicrobium terrae	3	0.007511831	57.75846959		Chryseobacteriumlactis	3	0.001655693	93.92636581		Sphingomonas astaxanthinifaciens	3	0.00334098	84.04793193
					Methylomicrobium agile	5	0.001144584	96.14504166		Oscillatoria acuminata	3	0.007511831	57.76598142		Chryseobacteriumlathyri	3	0.001655693	93.9280215		Sphingomonas glacialis	3	0.00334098	84.05127291
					Methylomirabilis oxyfera	5	0.001144584	96.14618625		Oscillibacter hominis	3	0.007511831	57.77349325		Chryseobacteriumpiscicola	3	0.001655693	93.9296772		Sphingomonas melonis TY	3	0.00334098	84.05461389
					Methylosinus sporium	5	0.001144584	96.14733083		Oscillibacter valericigenes	3	0.007511831	57.78100508		Chryseobacteriumstagni	3	0.001655693	93.93133289		Sphingomonas pituitosa	3	0.00334098	84.05795487
					Methylovorus glucosotrophus	5	0.001144584	96.14847541		Ottowia caeni	3	0.007511831	57.78851691		Chryseobacteriumvietnamense	3	0.001655693	93.93298858		Sphingomonas roseiflava	3	0.00334098	84.06129585
					Microbacterium barkeri	5	0.001144584	96.14962		Paenacidovorax monticola	3	0.007511831	57.79602875		Chryseobacteriumyeoncheonense	3	0.001655693	93.93464427		Sphingopyxis taejonensis	3	0.00334098	84.06463684
					Microbacterium endophyticum	5	0.001144584	96.15076458		Palleniella intestinalis	3	0.007511831	57.80354058		Clostridiumaerotolerans	3	0.001655693	93.93629997		Spiroplasma alleghenense	3	0.00334098	84.06797782
					Microbacterium ginsengiterrae	5	0.001144584	96.15190917		Paludibacter jiangxiensis	3	0.007511831	57.81105241		Clostridiumamygdalinum	3	0.001655693	93.93795566		Spiroplasma tabanidicola	3	0.00334098	84.0713188
					Microbacterium phyllosphaerae	5	0.001144584	96.15305375		Paludibacter propionicigenes	3	0.007511831	57.81856424		Clostridiumbolteae	3	0.001655693	93.93961135		Spiroplasma turonicum	3	0.00334098	84.07465978
					Microbacterium saccharophilum	5	0.001144584	96.15419833		Paludisphaera borealis	3	0.007511831	57.82607607		Clostridiumbowmanii	3	0.001655693	93.94126705		Spirosoma escalantus	3	0.00334098	84.07800076
					Microbispora hainanensis	5	0.001144584	96.15534292		Pannonibacter phragmitetus	3	0.007511831	57.8335879		Clostridiumcarnis	3	0.001655693	93.94292274		Spirosoma navajo	3	0.00334098	84.08134174
					Microbulbifer harenosus	5	0.001144584	96.1564875		Parachlamydia acanthamoebae	3	0.007511831	57.84109973		Clostridiumcellulovorans	3	0.001655693	93.94457843		Sporichthya polymorpha	3	0.00334098	84.08468272
					Microbulbifer hydrolyticus	5	0.001144584	96.15763208		Paracoccus alkenifer	3	0.007511831	57.84861156		Clostridiumcolinum	3	0.001655693	93.94623413		Sporocytophaga myxococcoides	3	0.00334098	84.0880237
					Microbulbifer pacificus	5	0.001144584	96.15877667		Paracoccus aminovorans	3	0.007511831	57.85612339		[Clostridium]glycolicum	3	0.001655693	93.94788982		Sporolactobacillus kofuensis	3	0.00334098	84.09136468
					Microcystis viridis	5	0.001144584	96.15992125		Paracoccus ferrooxidans	3	0.007511831	57.86363523		[Clostridium]hiranonis	3	0.001655693	93.94954551		Sporolactobacillus laevus	3	0.00334098	84.09470566
					Micromonospora chaiyaphumensis	5	0.001144584	96.16106584		Paracoccus kondratievae	3	0.007511831	57.87114706		Clostridiumhistolyticum	3	0.001655693	93.95120121		Sporomusa intestinalis	3	0.00334098	84.09804664
					Micromonospora haikouensis	5	0.001144584	96.16221042		Paracoccus liaowanqingii	3	0.007511831	57.87865889		Clostridiumhydrogeniformans	3	0.001655693	93.9528569		Staphylococcus chromogenes	3	0.00334098	84.10138762
					Micromonospora rifamycinica	5	0.001144584	96.163355		Paracoccus marcusii	3	0.007511831	57.88617072		[Clostridium]irregulare	3	0.001655693	93.95451259		Starkeya koreensis	3	0.00334098	84.1047286
					Micromonospora saelicesensis	5	0.001144584	96.16449959		Paracoccus methylovorus	3	0.007511831	57.89368255		Clostridiumisatidis	3	0.001655693	93.95616828		Stenotrophomonas chelatiphaga	3	0.00334098	84.10806958
					Micromonospora wenchangensis	5	0.001144584	96.16564417		Paracoccus mutanolyticus	3	0.007511831	57.90119438		Clostridiumleptum	3	0.001655693	93.95782398		Stenotrophomonas koreensis	3	0.00334098	84.11141056
					Microtetraspora malaysiensis	5	0.001144584	96.16678876		Paracoccus pantotrophus	3	0.007511831	57.90870621		Clostridiummagnum	3	0.001655693	93.95947967		Stenotrophomonas panacihumi	3	0.00334098	84.11475154
					Microvirga calopogonii	5	0.001144584	96.16793334		Paracoccus versutus	3	0.007511831	57.91621804		Clostridiummalenominatum	3	0.001655693	93.96113536		Stigmatella aurantiaca	3	0.00334098	84.11809252
					Mitsuokella jalaludinii	5	0.001144584	96.16907792		Paracoccus yeei	3	0.007511831	57.92372987		Clostridiumneonatale	3	0.001655693	93.96279106		Stigmatella erecta	3	0.00334098	84.1214335
					Monoglobus pectinilyticus	5	0.001144584	96.17022251		Paraoerskovia marina	3	0.007511831	57.93124171		Clostridiumpolysaccharolyticum	3	0.001655693	93.96444675		Strawberry X-Redness phytoplasma	3	0.00334098	84.12477448
					Moraxella caprae	5	0.001144584	96.17136709		Paraoerskovia sediminicola	3	0.007511831	57.93875354		Clostridiumsaccharoperbutylacetonicum	3	0.001655693	93.96610244		Streptoalloteichus tenebrarius	3	0.00334098	84.12811546
					Moraxella equi	5	0.001144584	96.17251167		Paremcibacter congregatus	3	0.007511831	57.94626537		Clostridiumstercorarium	3	0.001655693	93.96775814		Streptococcus alactolyticus	3	0.00334098	84.13145644
					Morganella psychrotolerans	5	0.001144584	96.17365626		Parvimonas micra	3	0.007511831	57.9537772		Clostridiumthermoalcaliphilum	3	0.001655693	93.96941383		Streptococcus criceti	3	0.00334098	84.13479743
					Mucilaginibacter kameinonensis	5	0.001144584	96.17480084		Pasteuria penetrans	3	0.007511831	57.96128903		Clostridiumtunisiense	3	0.001655693	93.97106952		Streptococcus henryi	3	0.00334098	84.13813841
					Mucispirillum schaedleri	5	0.001144584	96.17594543		Pectobacterium polonicum	3	0.007511831	57.96880086		Cobetiaamphilecti	3	0.001655693	93.97272522		Streptococcus minor	3	0.00334098	84.14147939
					Muricauda olearia	5	0.001144584	96.17709001		Pedobacter aquae	3	0.007511831	57.97631269		Coconutpalmroot(wilt)phytoplasma	3	0.001655693	93.97438091		Streptococcus rubneri	3	0.00334098	84.14482037
					Muricauda zhangzhouensis	5	0.001144584	96.17823459		Pedobacter endophyticus	3	0.007511831	57.98382452		'Cocosnucifera'bogiasyndromephytoplasma	3	0.001655693	93.9760366		Streptomyces aculeolatus	3	0.00334098	84.14816135
					Mycobacterium cosmeticum	5	0.001144584	96.17937918		Pedobacter heparinus	3	0.007511831	57.99133635		Coenoniaanatina	3	0.001655693	93.97769229		Streptomyces akiyoshiensis	3	0.00334098	84.15150233
					Mycobacterium haemophilum	5	0.001144584	96.18052376		Pedobacter mucosus	3	0.007511831	57.99884819		Cohnellafontinalis	3	0.001655693	93.97934799		Streptomyces alanosinicus	3	0.00334098	84.15484331
					Mycobacterium hassiacum	5	0.001144584	96.18166835		Pedobacter riviphilus	3	0.007511831	58.00636002		Cohnellaluojiensis	3	0.001655693	93.98100368		Streptomyces albofaciens	3	0.00334098	84.15818429
					Mycobacterium kyorinense	5	0.001144584	96.18281293		Pelagibacterium halotolerans	3	0.007511831	58.01387185		Colwelliapiezophila	3	0.001655693	93.98265937		Streptomyces andamanensis	3	0.00334098	84.16152527
					Mycobacterium novocastrense	5	0.001144584	96.18395751		Pelistega ratti	3	0.007511831	58.02138368		Colwelliapolaris	3	0.001655693	93.98431507		Streptomyces antimycoticus	3	0.00334098	84.16486625
					Mycobacterium salmoniphilum	5	0.001144584	96.1851021		Pelodictyon phaeoclathratiforme	3	0.007511831	58.02889551		Comamonasguangdongensis	3	0.001655693	93.98597076		Streptomyces asiaticus	3	0.00334098	84.16820723
					Mycobacterium simiae	5	0.001144584	96.18624668		Pelotomaculum schinkii	3	0.007511831	58.03640734		Comamonasodontotermitis	3	0.001655693	93.98762645		Streptomyces aurantiogriseus	3	0.00334098	84.17154821
					Mycobacterium terrae	5	0.001144584	96.18739126		Pengzhenrongella sicca	3	0.007511831	58.04391917		Conchiformibiuskuhniae	3	0.001655693	93.98928215		Streptomyces azureus	3	0.00334098	84.17488919
					Mycoplasma leachii	5	0.001144584	96.18853585		Peptidiphaga gingivicola	3	0.007511831	58.051431		Coprococcuscatus	3	0.001655693	93.99093784		Streptomyces beijiangensis	3	0.00334098	84.17823017
					Mycoplasmopsis anatis	5	0.001144584	96.18968043		Peptoniphilus asaccharolyticus	3	0.007511831	58.05894283		'Corchorusolitorius'phytoplasma	3	0.001655693	93.99259353		Streptomyces bellus	3	0.00334098	84.18157115
					Mycoplasmopsis anserisalpingitidis	5	0.001144584	96.19082502		Peptoniphilus equinus	3	0.007511831	58.06645467		Coxiellaendosymbiontofhipicephalusbursa	3	0.001655693	93.99424923		Streptomyces blastmyceticus	3	0.00334098	84.18491213
					Mycoplasmopsis bovigenitalium	5	0.001144584	96.1919696		Peptoniphilus harei	3	0.007511831	58.0739665		Coxiellaendosymbiontofhipicephalussanguineus	3	0.001655693	93.99590492		Streptomyces bluensis	3	0.00334098	84.18825311
					Mycoplasmopsis columbina	5	0.001144584	96.19311418		Peptoniphilus indolicus	3	0.007511831	58.08147833		Cronobacterdublinensis	3	0.001655693	93.99756061		Streptomyces caesius	3	0.00334098	84.19159409
					Mycoplasmopsis gallopavonis	5	0.001144584	96.19425877		Peptoniphilus ivorii	3	0.007511831	58.08899016		Crotalariawitches'-broomphytoplasma	3	0.001655693	93.99921631		Streptomyces canarius	3	0.00334098	84.19493507
					Myroides profundi	5	0.001144584	96.19540335		Peptoniphilus lacrimalis	3	0.007511831	58.09650199		Cryptococcusalbidus	3	0.001655693	94.000872		Streptomyces caniferus	3	0.00334098	84.19827605
					Natrialba aegyptia	5	0.001144584	96.19654794		Peptoniphilus lacydonensis	3	0.007511831	58.10401382		Cupriavidusnumazuensis	3	0.001655693	94.00252769		Streptomyces capoamus	3	0.00334098	84.20161703
					Natrinema pallidum	5	0.001144584	96.19769252		Peptoniphilus pacaensis	3	0.007511831	58.11152565		Curvibacterdelicatus	3	0.001655693	94.00418338		Streptomyces carnosus	3	0.00334098	84.20495802
					Natrinema saccharevitans	5	0.001144584	96.1988371		Peptoniphilus porci	3	0.007511831	58.11903748		Cytophagaaurantiaca	3	0.001655693	94.00583908		Streptomyces carpinensis	3	0.00334098	84.208299
					Natronoflexus saponilacus	5	0.001144584	96.19998169		Persicimonas caeni	3	0.007511831	58.12654932		Deinococcusfrigens	3	0.001655693	94.00749477		Streptomyces catenulae	3	0.00334098	84.21163998
					Natronorubrum aibiense	5	0.001144584	96.20112627		Peteryoungia desertarenae	3	0.007511831	58.13406115		Deinococcusmaricopensis	3	0.001655693	94.00915046		Streptomyces cattleya	3	0.00334098	84.21498096
					Necropsobacter massiliensis	5	0.001144584	96.20227085		Phaeodactylibacter xiamenensis	3	0.007511831	58.14157298		Deinococcusmarmoris	3	0.001655693	94.01080616		Streptomyces chungwhensis	3	0.00334098	84.21832194
					Neisseria bergeri	5	0.001144584	96.20341544		Phocaeicola plebeius	3	0.007511831	58.14908481		Deinococcusmurrayi	3	0.001655693	94.01246185		Streptomyces cinerochromogenes	3	0.00334098	84.22166292
					Neisseria canis	5	0.001144584	96.20456002		Phyllobacterium ifriqiyense	3	0.007511831	58.15659664		Deinococcusnavajonensis	3	0.001655693	94.01411754		Streptomyces cyanogenus	3	0.00334098	84.2250039
					Neisseria chenwenguii	5	0.001144584	96.20570461		Phyllobacterium zundukense	3	0.007511831	58.16410847		Deinococcuspapagonensis	3	0.001655693	94.01577324		Streptomyces daghestanicus	3	0.00334098	84.22834488
					Neisseria denitrificans	5	0.001144584	96.20684919		Pigmentiphaga aceris	3	0.007511831	58.1716203		Deinococcussonorensis	3	0.001655693	94.01742893		Streptomyces deccanensis	3	0.00334098	84.23168586
					Neisseria musculi	5	0.001144584	96.20799377		Planktothrix prolifica	3	0.007511831	58.17913213		Deinococcuswulumuqiensis	3	0.001655693	94.01908462		Streptomyces djakartensis	3	0.00334098	84.23502684
					Neisseria potus	5	0.001144584	96.20913836		Plantactinospora soyae	3	0.007511831	58.18664396		Desulfatiglansanilini	3	0.001655693	94.02074032		Streptomyces fenghuangensis	3	0.00334098	84.23836782
					Neoasaia chiangmaiensis	5	0.001144584	96.21028294		Pleomorpha daqingensis	3	0.007511831	58.1941558		Desulfatitaleatepidiphila	3	0.001655693	94.02239601		Streptomyces filipinensis	3	0.00334098	84.2417088
					Neorhizobium cellulosilyticum	5	0.001144584	96.21142752		Polaribacter filamentus	3	0.007511831	58.20166763		Desulfobacterpostgatei	3	0.001655693	94.0240517		Streptomyces flavidovirens	3	0.00334098	84.24504978
					Nereida ignava	5	0.001144584	96.21257211		Polaribacter litorisediminis	3	0.007511831	58.20917946		Desulfobaculatoluolica	3	0.001655693	94.02570739		Streptomyces fulvorobeus	3	0.00334098	84.24839076
					Niallia taxi	5	0.001144584	96.21371669		Polaribacter reichenbachii	3	0.007511831	58.21669129		Desulfobotulussapovorans	3	0.001655693	94.02736309		Streptomyces fumanus	3	0.00334098	84.25173174
					Nitratireductor indicus	5	0.001144584	96.21486128		Polaribacter vadi	3	0.007511831	58.22420312		Desulfobulbusrhabdoformis	3	0.001655693	94.02901878		Streptomyces fumigatiscleroticus	3	0.00334098	84.25507272
					Nocardia fluminea	5	0.001144584	96.21600586		Polyangium mundeleinium	3	0.007511831	58.23171495		Desulfotignumtoluenicum	3	0.001655693	94.03067447		Streptomyces glauciniger	3	0.00334098	84.2584137
					Nocardioides aromaticivorans	5	0.001144584	96.21715044		Polymorphospora rubra	3	0.007511831	58.23922678		Desulfotomaculumthermocisternum	3	0.001655693	94.03233017		Streptomyces glaucus	3	0.00334098	84.26175468
					Nocardioides ginsengisegetis	5	0.001144584	96.21829503		Pontibacter russatus	3	0.007511831	58.24673861		Desulfovibrioaminophilus	3	0.001655693	94.03398586		Streptomyces gougerotii	3	0.00334098	84.26509566
					Nocardioides terrigena	5	0.001144584	96.21943961		Poseidonocella sedimentorum	3	0.007511831	58.25425044		Desulfovibriohalophilus	3	0.001655693	94.03564155		Streptomyces graminearus	3	0.00334098	84.26843664
					Nocardiopsis aegyptia	5	0.001144584	96.2205842		Prauserella coralliicola	3	0.007511831	58.26176228		Desulfovibriomarrakechensis	3	0.001655693	94.03729725		Streptomyces gramineus	3	0.00334098	84.27177762
					Nocardiopsis composta	5	0.001144584	96.22172878		Prauserella flavalba	3	0.007511831	58.26927411		Desulfovibriooxamicus	3	0.001655693	94.03895294		Streptomyces griseofuscus	3	0.00334098	84.2751186
					Nocardiopsis metallicus	5	0.001144584	96.22287336		Prauserella marina	3	0.007511831	58.27678594		Desulfovibrioprofundus	3	0.001655693	94.04060863		Streptomyces griseoloalbus	3	0.00334098	84.27845959
					Nonlabens arenilitoris	5	0.001144584	96.22401795		Prauserella rugosa	3	0.007511831	58.28429777		Desulfurococcusmucosus	3	0.001655693	94.04226433		Streptomyces griseostramineus	3	0.00334098	84.28180057
					Nonlabens dokdonensis	5	0.001144584	96.22516253		Prauserella sediminis	3	0.007511831	58.2918096		Devosiaginsengisoli	3	0.001655693	94.04392002		Streptomyces griseoviridis	3	0.00334098	84.28514155
					Nonomuraea jabiensis	5	0.001144584	96.22630711		Prevotella enoeca	3	0.007511831	58.29932143		Dickeyasolani	3	0.001655693	94.04557571		Streptomyces hebeiensis	3	0.00334098	84.28848253
					Nonomuraea muscovyensis	5	0.001144584	96.2274517		Prevotella koreensis	3	0.007511831	58.30683326		Dyadobacteralkalitolerans	3	0.001655693	94.04723141		Streptomyces heteromorphus	3	0.00334098	84.29182351
					Nonomuraea polychroma	5	0.001144584	96.22859628		Prevotella maculosa	3	0.007511831	58.31434509		Dyadobacterbeijingensis	3	0.001655693	94.0488871		Streptomyces kasugaensis	3	0.00334098	84.29516449
					Noviherbaspirillum autotrophicum	5	0.001144584	96.22974087		Prevotella merdae	3	0.007511831	58.32185692		Dyadobacterkoreensis	3	0.001655693	94.05054279		Streptomyces kebangsaanensis	3	0.00334098	84.29850547
					Novosphingobium barchaimii	5	0.001144584	96.23088545		Promicromonospora sukumoe	3	0.007511831	58.32936876		Dysgonomonasgadei	3	0.001655693	94.05219848		Streptomyces kurssanovii	3	0.00334098	84.30184645
					Novosphingobium resinovorum	5	0.001144584	96.23203003		Prosthecomicrobium hirschii	3	0.007511831	58.33688059		'Echinaceapurpurea'witches'-broomphytoplasma	3	0.001655693	94.05385418		Streptomyces labedae	3	0.00334098	84.30518743
					Oceanimonas doudoroffii	5	0.001144584	96.23317462		Proteus vulgaris	3	0.007511831	58.34439242		Echinicolapacifica	3	0.001655693	94.05550987		Streptomyces lacticiproducens	3	0.00334098	84.30852841
					Oceanivirga miroungae	5	0.001144584	96.2343192		Provencibacterium massiliense	3	0.007511831	58.35190425		Edwardsiellahoshinae	3	0.001655693	94.05716556		Streptomyces lazureus	3	0.00334098	84.31186939
					Oceanobacillus kimchii	5	0.001144584	96.23546379		Pseudanabaena mucicola	3	0.007511831	58.35941608		Ehrlichiaewingii	3	0.001655693	94.05882126		Streptomyces litmocidini	3	0.00334098	84.31521037
					Ochrobactrum daejeonense	5	0.001144584	96.23660837		Pseudanabaena yagii	3	0.007511831	58.36692791		endosymbiontofolumbicolaexilicornis	3	0.001655693	94.06047695		Streptomyces longwoodensis	3	0.00334098	84.31855135
					Ochrobactrum grignonense	5	0.001144584	96.23775295		Pseudazoarcus pumilus	3	0.007511831	58.37443974		endosymbiontofolumbicolamacrourae	3	0.001655693	94.06213264		Streptomyces lusitanus	3	0.00334098	84.32189233
					Ochrobactrum quorumnocens	5	0.001144584	96.23889754		Pseudoalteromonas byunsanensis	3	0.007511831	58.38195157		endosymbiontofolumbicolamjoebergi	3	0.001655693	94.06378834		Streptomyces luteireticuli	3	0.00334098	84.32523331
					Oerskovia enterophila	5	0.001144584	96.24004212		Pseudoalteromonas citrea	3	0.007511831	58.3894634		Enterobacteroryziphilus	3	0.001655693	94.06544403		Streptomyces malachitofuscus	3	0.00334098	84.32857429
					Olegusella massiliensis	5	0.001144584	96.2411867		Pseudoalteromonas distincta	3	0.007511831	58.39697524		Enterococcusinusitatus	3	0.001655693	94.06709972		Streptomyces mobaraensis	3	0.00334098	84.33191527
					Oleiphilus messinensis	5	0.001144584	96.24233129		Pseudoalteromonas rubra	3	0.007511831	58.40448707		Enterococcuslemanii	3	0.001655693	94.06875542		Streptomyces monomycini	3	0.00334098	84.33525625
					Oleispira antarctica	5	0.001144584	96.24347587		Pseudoclavibacter chungangensis	3	0.007511831	58.4119989		Enterococcusmoraviensis	3	0.001655693	94.07041111		Streptomyces murinus	3	0.00334098	84.33859723
					Olleya marilimosa	5	0.001144584	96.24462046		Pseudoclavibacter helvolus	3	0.007511831	58.41951073		Enterococcusphoeniculicola	3	0.001655693	94.0720668		Streptomyces nashvillensis	3	0.00334098	84.34193821
					Paenalcaligenes hominis	5	0.001144584	96.24576504		Pseudocnuella soli	3	0.007511831	58.42702256		Enterococcusplantarum	3	0.001655693	94.07372249		Streptomyces nojiriensis	3	0.00334098	84.34527919
					Paenibacillus alba	5	0.001144584	96.24690962		Pseudodesulfovibrio cashew	3	0.007511831	58.43453439		Erwiniauzenensis	3	0.001655693	94.07537819		Streptomyces orinoci	3	0.00334098	84.34862018
					Paenibacillus alginolyticus	5	0.001144584	96.24805421		Pseudodesulfovibrio nedwellii	3	0.007511831	58.44204622		'Eryngiumfoetidum'witches'-broomphytoplasma	3	0.001655693	94.07703388		Streptomyces peucetius	3	0.00334098	84.35196116
					Paenibacillus ginsengihumi	5	0.001144584	96.24919879		Pseudodesulfovibrio piezophilus	3	0.007511831	58.44955805		Eubacteriumcontortum	3	0.001655693	94.07868957		Streptomyces pulcher	3	0.00334098	84.35530214
					Paenibacillus glacialis	5	0.001144584	96.25034338		Pseudodesulfovibrio profundus	3	0.007511831	58.45706989		Eubacteriumramulus	3	0.001655693	94.08034527		Streptomyces purpureus	3	0.00334098	84.35864312
					Paenibacillus herberti	5	0.001144584	96.25148796		Pseudodesulfovibrio sediminis	3	0.007511831	58.46458172		[Eubacterium]tenue	3	0.001655693	94.08200096		Streptomyces regensis	3	0.00334098	84.3619841
					Paenibacillus massiliensis	5	0.001144584	96.25263254		Pseudodesulfovibrio tunisiensis	3	0.007511831	58.47209355		Exiguobacteriumartemiae	3	0.001655693	94.08365665		Streptomyces roseiscleroticus	3	0.00334098	84.36532508
					Paenibacillus panacisegetis	5	0.001144584	96.25377713		Pseudofrankia inefficax	3	0.007511831	58.47960538		Fababeanphyllodyphytoplasma	3	0.001655693	94.08531235		Streptomyces roseofulvus	3	0.00334098	84.36866606
					Paenibacillus pinisoli	5	0.001144584	96.25492171		Pseudoglutamicibacter cumminsii	3	0.007511831	58.48711721		Faecalicoccuspleomorphus	3	0.001655693	94.08696804		Streptomyces roseolilacinus	3	0.00334098	84.37200704
					Paenibacillus segetis	5	0.001144584	96.25606629		Pseudomonas alcaligenes	3	0.007511831	58.49462904		Falsirhodobacterhalotolerans	3	0.001655693	94.08862373		Streptomyces roseoviridis	3	0.00334098	84.37534802
					Paenibacillus selenitireducens	5	0.001144584	96.25721088		Pseudomonas aylmerensis	3	0.007511831	58.50214087		Ferrimonaskyonanensis	3	0.001655693	94.09027943		Streptomyces rubrogriseus	3	0.00334098	84.378689
					Paenibacillus xerothermodurans	5	0.001144584	96.25835546		Pseudomonas campi	3	0.007511831	58.5096527		Ferroglobusplacidus	3	0.001655693	94.09193512		Streptomyces sclerogranulatus	3	0.00334098	84.38202998
					Paenibacillus xylaniclasticus	5	0.001144584	96.25950005		Pseudomonas pharmacofabricae	3	0.007511831	58.51716453		Fervidobacteriumnodosum	3	0.001655693	94.09359081		Streptomyces seoulensis	3	0.00334098	84.38537096
					Paeniglutamicibacter cryotolerans	5	0.001144584	96.26064463		Pseudomonas pohangensis	3	0.007511831	58.52467637		Fictibacillusmacauensis	3	0.001655693	94.09524651		Streptomyces sindenensis	3	0.00334098	84.38871194
					Pandoraea thiooxydans	5	0.001144584	96.26178921		Pseudomonas wadenswilerensis	3	0.007511831	58.5321882		Filobacteriumrodentium	3	0.001655693	94.0969022		Streptomyces sioyaensis	3	0.00334098	84.39205292
					Pantoea cypripedii	5	0.001144584	96.2629338		Pseudonocardia dioxanivorans	3	0.007511831	58.53970003		Firmicutesbacterium	3	0.001655693	94.09855789		Streptomyces subrutilus	3	0.00334098	84.3953939
					Parabacteroides acidifaciens	5	0.001144584	96.26407838		Pseudonocardia endophytica	3	0.007511831	58.54721186		Flavobacteriumaraucananum	3	0.001655693	94.10021358		Streptomyces termitum	3	0.00334098	84.39873488
					Parabacteroides pacaensis	5	0.001144584	96.26522296		Pseudonocardia kunmingensis	3	0.007511831	58.55472369		Flavobacteriumdaejeonense	3	0.001655693	94.10186928		Streptomyces tuirus	3	0.00334098	84.40207586
					Paraburkholderia bannensis	5	0.001144584	96.26636755		Pseudonocardia sediminis	3	0.007511831	58.56223552		Flavobacteriumhauense	3	0.001655693	94.10352497		Streptomyces umbrinus	3	0.00334098	84.40541684
					Paraburkholderia caffeinitolerans	5	0.001144584	96.26751213		Pseudooceanicola algae	3	0.007511831	58.56974735		Flavobacteriumhibernum	3	0.001655693	94.10518066		Streptomyces vellosus	3	0.00334098	84.40875782
					Paraburkholderia megapolitana	5	0.001144584	96.26865672		Pseudoprevotella muciniphila	3	0.007511831	58.57725918		Flavobacteriumsaccharophilum	3	0.001655693	94.10683636		Streptomyces verne	3	0.00334098	84.4120988
					Paraburkholderia silvatlantica	5	0.001144584	96.2698013		Pseudopuniceibacterium antarcticum	3	0.007511831	58.58477101		Flavobacteriumsinopsychrotolerans	3	0.001655693	94.10849205		Streptomyces violaceolatus	3	0.00334098	84.41543978
					Parageobacillus thermantarcticus	5	0.001144584	96.27094588		Pseudorhizobium banfieldiae	3	0.007511831	58.59228285		Flavobacteriumsoli	3	0.001655693	94.11014774		Streptomyces viridiviolaceus	3	0.00334098	84.41878076
					Paraglaciecola atlantica	5	0.001144584	96.27209047		Pseudorhizobium flavum	3	0.007511831	58.59979468		Formosaagariphila	3	0.001655693	94.11180344		Streptomyces wedmorensis	3	0.00334098	84.42212175
					Paraliobacillus quinghaiensis	5	0.001144584	96.27323505		Pseudothauera hydrothermalis	3	0.007511831	58.60730651		'Fragariamulticipita'phytoplasma	3	0.001655693	94.11345913		Streptomyces xanthochromogenes	3	0.00334098	84.42546273
					Paramuribaculum intestinale	5	0.001144584	96.27437964		Psychrobacter aquimaris	3	0.007511831	58.61481834		Francisellaendosymbiontofermacentorauratus	3	0.001655693	94.11511482		Streptomyces xinghaiensis	3	0.00334098	84.42880371
					Pararheinheimera tangshanensis	5	0.001144584	96.27552422		Psychrobacter jeotgali	3	0.007511831	58.62233017		Francisellaendosymbiontofermacentoroccidentalis	3	0.001655693	94.11677052		Streptomyces yerevanensis	3	0.00334098	84.43214469
					Parasedimentitalea marina	5	0.001144584	96.2766688		Psychroflexus gondwanensis	3	0.007511831	58.629842		Francisellahalioticida	3	0.001655693	94.11842621		Streptomyces yogyakartensis	3	0.00334098	84.43548567
					Pasteurella felis	5	0.001144584	96.27781339		Psychroflexus torquis	3	0.007511831	58.63735383		Francisella-likeendosymbiontofermacentorreticulatus	3	0.001655693	94.1200819		Streptomyces yokosukanensis	3	0.00334098	84.43882665
					Pauljensenia cardiffensis	5	0.001144584	96.27895797		Pulveribacter suum	3	0.007511831	58.64486566		'Fraxinusuhdei'asteryellowsphytoplasma	3	0.001655693	94.12173759		Streptomycetaceae	3	0.00334098	84.44216763
					Pauljensenia hyovaginalis	5	0.001144584	96.28010255		Pusillibacter faecalis	3	0.007511831	58.65237749		Fructobacillustropaeoli	3	0.001655693	94.12339329		Subtercola frigoramans	3	0.00334098	84.44550861
					Pedobacter agri	5	0.001144584	96.28124714		Pusillimonas minor	3	0.007511831	58.65988933		Fulvimonassoli	3	0.001655693	94.12504898		Sulfitobacter brevis	3	0.00334098	84.44884959
					Pedobacter ginsengisoli	5	0.001144584	96.28239172		Pyxidicoccus parkwaysis	3	0.007511831	58.66740116		Fusobacteriumnecrophorum	3	0.001655693	94.12670467		Sulfitobacter pseudonitzschiae	3	0.00334098	84.45219057
					Pelagibacterium lentulum	5	0.001144584	96.28353631		Qingshengfaniella alkalisoli	3	0.007511831	58.67491299		Fusobacteriumsimiae	3	0.001655693	94.12836037		Sutterella wadsworthensis	3	0.00334098	84.45553155
					Pelobium glucosidilyticum	5	0.001144584	96.28468089		Raineyella fluvialis	3	0.007511831	58.68242482		Gaetbulibactersaemankumensis	3	0.001655693	94.13001606		Syntrophococcus sucromutans	3	0.00334098	84.45887253
					Peptoniphilus lacydonensis	5	0.001144584	96.28582547		Ralstonia insidiosa	3	0.007511831	58.68993665		Gallibacteriumtrehalosifermentans	3	0.001655693	94.13167175		Tanticharoenia sakaeratensis	3	0.00334098	84.46221351
					Peribacillus huizhouensis	5	0.001144584	96.28697006		Ralstonia solanacearum	3	0.007511831	58.69744848		gammaproteobacterium	3	0.001655693	94.13332745		Tatumella morbirosei	3	0.00334098	84.46555449
					Peribacillus loiseleuriae	5	0.001144584	96.28811464		Ralstonia syzygii	3	0.007511831	58.70496031		Gelidibactergilvus	3	0.001655693	94.13498314		Tatumella terrea	3	0.00334098	84.46889547
					Petrocella atlantisensis	5	0.001144584	96.28925923		Raphidiopsis curvata	3	0.007511831	58.71247214		Gemellabergeri	3	0.001655693	94.13663883		Tenacibaculum ascidiaceicola	3	0.00334098	84.47223645
					Petroclostridium xylanilyticum	5	0.001144584	96.29040381		Rarobacter incanus	3	0.007511831	58.71998397		Geobacillusgalactosidasius	3	0.001655693	94.13829453		Tenacibaculum todarodis	3	0.00334098	84.47557743
					Phocaeicola mediterraneensis	5	0.001144584	96.29154839		Reichenbachiella faecimaris	3	0.007511831	58.72749581		Geobacilluskaue	3	0.001655693	94.13995022		Terrabacter terrae	3	0.00334098	84.47891841
					Phocoenobacter skyensis	5	0.001144584	96.29269298		Rhizobium acidisoli	3	0.007511831	58.73500764		Geobactermetallireducens	3	0.001655693	94.14160591		Terrabacter tumescens	3	0.00334098	84.48225939
					Phormidesmis priestleyi	5	0.001144584	96.29383756		Rhizobium bangladeshense	3	0.007511831	58.74251947		Geobacterpsychrophilus	3	0.001655693	94.14326161		Terriglobus roseus	3	0.00334098	84.48560037
					Planctomonas deserti	5	0.001144584	96.29498214		Rhizobium brockwellii	3	0.007511831	58.7500313		Geomicrobiumhalophilum	3	0.001655693	94.1449173		Tessaracoccus flavus	3	0.00334098	84.48894135
					Planktothrix paucivesiculata	5	0.001144584	96.29612673		Rhizobium croatiense	3	0.007511831	58.75754313		Gibbsielladentisursi	3	0.001655693	94.14657299		Testudinibacter aquarius	3	0.00334098	84.49228234
					Planococcus okeanokoites	5	0.001144584	96.29727131		Rhizobium esperanzae	3	0.007511831	58.76505496		Gillisiamyxillae	3	0.001655693	94.14822868		Thalassobius gelatinovorus	3	0.00334098	84.49562332
					Pontibacillus halophilus	5	0.001144584	96.2984159		Rhizobium etli	3	0.007511831	58.77256679		Gilvibactersediminis	3	0.001655693	94.14988438		Thalassomonas actiniarum	3	0.00334098	84.4989643
					Pontixanthobacter luteolus	5	0.001144584	96.29956048		Rhizobium favelukesii	3	0.007511831	58.78007862		Gimesiamaris	3	0.001655693	94.15154007		Thauera butanivorans	3	0.00334098	84.50230528
					Porphyromonas endodontalis	5	0.001144584	96.30070506		Rhizobium freirei	3	0.007511831	58.78759045		Globicatellasanguinis	3	0.001655693	94.15319576		Thauera hydrothermalis	3	0.00334098	84.50564626
					Prevotella corporis	5	0.001144584	96.30184965		Rhizobium gallicum	3	0.007511831	58.79510229		Gracilibacillusboraciitolerans	3	0.001655693	94.15485146		Thauera phenylacetica	3	0.00334098	84.50898724
					Prevotella fusca	5	0.001144584	96.30299423		Rhizobium gei	3	0.007511831	58.80261412		Granulicatellapara-adiacens	3	0.001655693	94.15650715		Thermincola potens JR	3	0.00334098	84.51232822
					Prevotella ihumii	5	0.001144584	96.30413882		Rhizobium hidalgonense	3	0.007511831	58.81012595		Haererehalobacterostenderis	3	0.001655693	94.15816284		Thermoactinomyces intermedius	3	0.00334098	84.5156692
					Prevotella lascolaii	5	0.001144584	96.3052834		Rhizobium indicum	3	0.007511831	58.81763778		Haladaptatuslitoreus	3	0.001655693	94.15981854		Thermoanaerobacterium saccharolyticum	3	0.00334098	84.51901018
					Prolixibacter denitrificans	5	0.001144584	96.30642798		Rhizobium jaguaris	3	0.007511831	58.82514961		Halalkalicoccustibetensis	3	0.001655693	94.16147423		Thermococcus acidaminovorans	3	0.00334098	84.52235116
					Pseudarthrobacter equi	5	0.001144584	96.30757257		Rhizobium johnstonii	3	0.007511831	58.83266144		Halanaerobiumacetethylicum	3	0.001655693	94.16312992		Thermococcus alcaliphilus	3	0.00334098	84.52569214
					Pseudarthrobacter luteus	5	0.001144584	96.30871715		Rhizobium leguminosarum	3	0.007511831	58.84017327		Halanaerobiumpraevalens	3	0.001655693	94.16478562		Thermococcus barophilus	3	0.00334098	84.52903312
					Pseudarthrobacter polychromogenes	5	0.001144584	96.30986173		Rhizobium lentis	3	0.007511831	58.8476851		Halapricumsalinum	3	0.001655693	94.16644131		Thermococcus barossii	3	0.00334098	84.5323741
					Pseudoalteromonas peptidolytica	5	0.001144584	96.31100632		Rhizobium petrolearium	3	0.007511831	58.85519694		Haloarculaaidinensis	3	0.001655693	94.168097		Thermococcus celer	3	0.00334098	84.53571508
					Pseudoalteromonas shioyasakiensis	5	0.001144584	96.3121509		Rhizobium phaseoli	3	0.007511831	58.86270877		Halobacillusherbersteinensis	3	0.001655693	94.16975269		Thermococcus profundus	3	0.00334098	84.53905606
					Pseudoclavibacter helvolus	5	0.001144584	96.31329549		Rhizobium ruizarguesonis	3	0.007511831	58.8702206		Halobacillushunanensis	3	0.001655693	94.17140839		Thermococcus waiotapuensis	3	0.00334098	84.54239704
					Pseudoduganella ginsengisoli	5	0.001144584	96.31444007		Rhizobium tropici	3	0.007511831	58.87773243		Halobacilluskarajensis	3	0.001655693	94.17306408		Thermodesulfobium acidiphilum	3	0.00334098	84.54573802
					Pseudoflavonifractor capillosus	5	0.001144584	96.31558465		Rhizobium viscosum	3	0.007511831	58.88524426		Halobacillusstyriensis	3	0.001655693	94.17471977		Thermohydrogenium kirishiense	3	0.00334098	84.549079
					Pseudohongiella nitratireducens	5	0.001144584	96.31672924		Rhodococcus triatomae	3	0.007511831	58.89275609		Halobacillusyeomjeoni	3	0.001655693	94.17637547		Thermolithobacter ferrireducens	3	0.00334098	84.55241998
					Pseudomonas agarici	5	0.001144584	96.31787382		Rhodocytophaga rosea	3	0.007511831	58.90026792		Halobellusinordinatus	3	0.001655693	94.17803116		Thermomonas haemolytica	3	0.00334098	84.55576096
					Pseudomonas bohemica	5	0.001144584	96.3190184		Rhodoferax antarcticus	3	0.007511831	58.90777975		Halococcusqingdaonensis	3	0.001655693	94.17968685		Thermonema rossianum	3	0.00334098	84.55910194
					Pseudomonas guangdongensis	5	0.001144584	96.32016299		Rhodoferax jenense	3	0.007511831	58.91529158		Halococcussaccharolyticus	3	0.001655693	94.18134255		Thermopallium natronophilum	3	0.00334098	84.56244292
					Pseudomonas jilinensis	5	0.001144584	96.32130757		Rhodoferax koreense	3	0.007511831	58.92280342		Haloferaxchudinovii	3	0.001655693	94.18299824		Thermotoga maritima	3	0.00334098	84.56578391
					Pseudomonas kirkiae	5	0.001144584	96.32245216		Rhodovulum sulfidophilum	3	0.007511831	58.93031525		Haloferaxelongans	3	0.001655693	94.18465393		Thermus filiformis	3	0.00334098	84.56912489
					Pseudomonas ovata	5	0.001144584	96.32359674		Riemerella anatipestifer	3	0.007511831	58.93782708		Halolactibacillusalkaliphilus	3	0.001655693	94.18630963		Thioalkalivibrio versutus	3	0.00334098	84.57246587
					Pseudomonas profundi	5	0.001144584	96.32474132		Riemerella columbina	3	0.007511831	58.94533891		Halomonasgudaonensis	3	0.001655693	94.18796532		Thiocapsa rosea	3	0.00334098	84.57580685
					Pseudomonas stutzeriB	5	0.001144584	96.32588591		Rikenella microfusus	3	0.007511831	58.95285074		Halomonaskenyensis	3	0.001655693	94.18962101		Thiocapsa roseopersicina	3	0.00334098	84.57914783
					Pseudooceanicola marinus	5	0.001144584	96.32703049		Roseibium alexandrii	3	0.007511831	58.96036257		Halomonasnanhaiensis	3	0.001655693	94.1912767		Thioclava nitratireducens	3	0.00334098	84.58248881
					Pseudophaeobacter arcticus	5	0.001144584	96.32817508		Roseibium salinum	3	0.007511831	58.9678744		Halomonassubglaciescola	3	0.001655693	94.1929324		Thiococcus pfennigii	3	0.00334098	84.58582979
					Pseudophaeobacter gallaeciensis	5	0.001144584	96.32931966		Roseinatronobacter monicus	3	0.007511831	58.97538623		Halopelagiusinordinatus	3	0.001655693	94.19458809		Thiocystis gelatinosa	3	0.00334098	84.58917077
					Psychrobacter ciconiae	5	0.001144584	96.33046424		Roseivirga pacifica	3	0.007511831	58.98289806		Halopigerxanaduensis	3	0.001655693	94.19624378		Thiocystis violacea	3	0.00334098	84.59251175
					Reinekea forsetii	5	0.001144584	96.33160883		Roseivivax sediminis	3	0.007511831	58.9904099		Halorhabdusutahensis	3	0.001655693	94.19789948		Thiomargarita namibiensis	3	0.00334098	84.59585273
					Rhizobium azibense	5	0.001144584	96.33275341		Rothia aeria	3	0.007511831	58.99792173		Halorientalisregularis	3	0.001655693	94.19955517		Thiomonas delicata	3	0.00334098	84.59919371
					Rhizobium pisi	5	0.001144584	96.33389799		Rothia amarae	3	0.007511831	59.00543356		Halorubrumalkaliphilum	3	0.001655693	94.20121086		Thiothrix fructosivorans	3	0.00334098	84.60253469
					Rhizorhabdus dicambivorans	5	0.001144584	96.33504258		Rothia dentocariosa	3	0.007511831	59.01294539		Halorubrumcibi	3	0.001655693	94.20286656		Thymallus thymallus (grayling)	3	0.00334098	84.60587567
					Rhodococcus coprophilus	5	0.001144584	96.33618716		Rothia nasimurium	3	0.007511831	59.02045722		Halorubrumdistributum	3	0.001655693	94.20452225		Trabulsiella guamensis	3	0.00334098	84.60921665
					Rhodospirillum centenum	5	0.001144584	96.33733175		Rothia santali	3	0.007511831	59.02796905		Halorubrumejinorense	3	0.001655693	94.20617794		Treponema lecithinolyticum	3	0.00334098	84.61255763
					Rickettsia bellii	5	0.001144584	96.33847633		Rothia terrae	3	0.007511831	59.03548088		Halorubrumkocurii	3	0.001655693	94.20783364		Treponema putidum	3	0.00334098	84.61589861
					Robbsia andropogonis	5	0.001144584	96.33962091		Rudanella lutea	3	0.007511831	59.04299271		Halorubrumlipolyticum	3	0.001655693	94.20948933		Treponema socranskii	3	0.00334098	84.61923959
					Roseateles depolymerans	5	0.001144584	96.3407655		Ruegeria pomeroyi	3	0.007511831	59.05050454		Halorubrumrubrum	3	0.001655693	94.21114502		Treponema stenostreptum	3	0.00334098	84.62258057
					Roseibaca calidilacus	5	0.001144584	96.34191008		Runella rosea	3	0.007511831	59.05801638		Halorubrumtibetense	3	0.001655693	94.21280072		Trichococcus pasteurii	3	0.00334098	84.62592155
					Rothia nasimurium	5	0.001144584	96.34305467		Saccharomonospora amisosensis	3	0.007511831	59.06552821		Halorussusrarus	3	0.001655693	94.21445641		Trichormus variabilis	3	0.00334098	84.62926253
					Rubrivivax benzoatilyticus	5	0.001144584	96.34419925		Saccharomonospora cyanea	3	0.007511831	59.07304004		Halostagnicolaalkaliphila	3	0.001655693	94.2161121		Trichuris trichiura (human whipworm)	3	0.00334098	84.63260351
					Ruminococcus callidus	5	0.001144584	96.34534383		Saccharomonospora marina	3	0.007511831	59.08055187		Haloterrigenalimicola	3	0.001655693	94.21776779		Triticum urartu	3	0.00334098	84.6359445
					Saccharomonospora azurea	5	0.001144584	96.34648842		Saccharomonospora viridis	3	0.007511831	59.0880637		Haloterrigenalonga	3	0.001655693	94.21942349		Tsukamurella strandjordii	3	0.00334098	84.63928548
					Saccharomonospora saliphila	5	0.001144584	96.347633		Saccharomonospora xinjiangensis	3	0.007511831	59.09557553		Haloterrigenasaccharevitans	3	0.001655693	94.22107918		Turicibacter sanguinis	3	0.00334098	84.64262646
					Saccharopolyspora hordei	5	0.001144584	96.34877758		Salegentibacter mishustinae	3	0.007511831	59.10308736		Haloterrigenasalina	3	0.001655693	94.22273487		Ulvibacter antarcticus	3	0.00334098	84.64596744
					Saccharopolyspora phatthalungensis	5	0.001144584	96.34992217		Salegentibacter salegens	3	0.007511831	59.11059919		Hansschlegeliaplantiphila	3	0.001655693	94.22439057		Variovorax ginsengisoli	3	0.00334098	84.64930842
					Saccharospirillum mangrovi	5	0.001144584	96.35106675		Salinicoccus carnicancri	3	0.007511831	59.11811102		Hazenellacoriacea	3	0.001655693	94.22604626		Variovorax guangxiensis	3	0.00334098	84.6526494
					Salinicoccus cyprini	5	0.001144584	96.35221134		Salinihabitans flavidus	3	0.007511831	59.12562286		Helicobacterapodemus	3	0.001655693	94.22770195		Veillonella denticariosi	3	0.00334098	84.65599038
					Salinicoccus halodurans	5	0.001144584	96.35335592		Salinimicrobium tongyeongense	3	0.007511831	59.13313469		Helicobactercf.pullorum	3	0.001655693	94.22935765		Veillonella ratti	3	0.00334098	84.65933136
					Salinicoccus luteus	5	0.001144584	96.3545005		Saliniramus fredricksonii	3	0.007511831	59.14064652		Helicobactermarmotae	3	0.001655693	94.23101334		Vibrio aerogenes	3	0.00334098	84.66267234
					Salipiger aestuarii	5	0.001144584	96.35564509		Salinispora arenicola	3	0.007511831	59.14815835		Helicobactermastomyrinus	3	0.001655693	94.23266903		Vibrio aestuarianus	3	0.00334098	84.66601332
					Salisediminibacterium halotolerans	5	0.001144584	96.35678967		Salinispora pacifica	3	0.007511831	59.15567018		Helicobacterrodentium	3	0.001655693	94.23432473		Vibrio algoinfesta	3	0.00334098	84.6693543
					Scardovia inopinata	5	0.001144584	96.35793426		Salinispora tropica	3	0.007511831	59.16318201		Helicobactersalomonis	3	0.001655693	94.23598042		Vibrio atlanticus	3	0.00334098	84.67269528
					Scardovia wiggsiae	5	0.001144584	96.35907884		Salinispora vitiensis	3	0.007511831	59.17069384		Herminiimonassaxobsidens	3	0.001655693	94.23763611		Vibrio celticus	3	0.00334098	84.67603626
					Sediminibacillus senegalensis	5	0.001144584	96.36022342		Salinivirga cyanobacteriivorans	3	0.007511831	59.17820567		'Hibiscussabdariffa'wrinkledleavesandphyllodyphytoplasma	3	0.001655693	94.2392918		Vibrio cortegadensis	3	0.00334098	84.67937724
					Senegalimassilia anaerobia	5	0.001144584	96.36136801		Sanguibacter antarcticus	3	0.007511831	59.18571751		Hydrangeaphyllodyphytoplasma	3	0.001655693	94.2409475		Vibrio gallaecicus	3	0.00334098	84.68271822
					Serinicoccus marinus	5	0.001144584	96.36251259		Sanguibacter massiliensis	3	0.007511831	59.19322934		Hydrocarboniphagadaqingensis	3	0.001655693	94.24260319		Vibrio mytili	3	0.00334098	84.6860592
					Shewanella colwelliana	5	0.001144584	96.36365717		Saprospira grandis	3	0.007511831	59.20074117		Hydrocarboniphagaeffusa	3	0.001655693	94.24425888		Vitreoscilla filiformis	3	0.00334098	84.68940018
					Shimazuella kribbensis	5	0.001144584	96.36480176		Scardovia wiggsiae	3	0.007511831	59.208253		Hydrogenimonasthermophila	3	0.001655693	94.24591458		Volucribacter psittacicida	3	0.00334098	84.69274116
					Shuttleworthia satelles	5	0.001144584	96.36594634		Schaalia meyeri	3	0.007511831	59.21576483		Hydrogenobacterthermophilus	3	0.001655693	94.24757027		Wautersiella falsenii	3	0.00334098	84.69608214
					Silvanigrella aquatica	5	0.001144584	96.36709093		Schaalia radingae	3	0.007511831	59.22327666		Hydrogenophilushalorhabdus	3	0.001655693	94.24922596		Weissella ghanensis	3	0.00334098	84.69942312
					Sinorhizobium saheli	5	0.001144584	96.36823551		Schaedlerella arabinosiphila	3	0.007511831	59.23078849		Hydrogenophilushirschii	3	0.001655693	94.25088166		Williamsia marianensis	3	0.00334098	84.7027641
					Solirubrum puertoriconensis	5	0.001144584	96.36938009		Schumannella luteola	3	0.007511831	59.23830032		Hymenobacterdeserti	3	0.001655693	94.25253735		Winogradskyella thalassocola	3	0.00334098	84.70610508
					Sphaerisporangium krabiense	5	0.001144584	96.37052468		Sedimentisphaera cyanobacteriorum	3	0.007511831	59.24581215		Hymenobacterroseosalivarius	3	0.001655693	94.25419304		Xanthomonas cucurbitae	3	0.00334098	84.70944607
					Sphaerisporangium rubeum	5	0.001144584	96.37166926		Sedimentisphaera salicampi	3	0.007511831	59.25332399		Hyphomicrobiummethylovorum	3	0.001655693	94.25584874		Xanthomonas hortorum	3	0.00334098	84.71278705
					Sphaerisporangium siamense	5	0.001144584	96.37281384		Selenomonas massiliensis	3	0.007511831	59.26083582		Hyphomonasadhaerens	3	0.001655693	94.25750443		Xanthomonas vesicatoria	3	0.00334098	84.71612803
					Sphaerotilus sulfidivorans	5	0.001144584	96.37395843		Senegalia massiliensis	3	0.007511831	59.26834765		Ideonelladechloratans	3	0.001655693	94.25916012		Xenorhabdus beddingii	3	0.00334098	84.71946901
					Sphingobacterium cellulitidis	5	0.001144584	96.37510301		Serinibacter salmoneus	3	0.007511831	59.27585948		Idiomarinaxiamenensis	3	0.001655693	94.26081582		Xenorhabdus japonica	3	0.00334098	84.72280999
					Sphingobacterium lactis	5	0.001144584	96.3762476		Serratia grimesii	3	0.007511831	59.28337131		Incompatibilitysymbiontofasoniavitripennis	3	0.001655693	94.26247151		Xylella taiwanensis	3	0.00334098	84.72615097
					Sphingobium chlorophenolicum	5	0.001144584	96.37739218		Shewanella algidipiscicola	3	0.007511831	59.29088314		Ishikawaellasymbiontofoptosomaparvipictum	3	0.001655693	94.2641272		Yersinia aldovae	3	0.00334098	84.72949195
					Sphingobium chungbukense	5	0.001144584	96.37853676		Shewanella colwelliana	3	0.007511831	59.29839497		Jejuiapallidilutea	3	0.001655693	94.26578289		Yersinia bercovieri	3	0.00334098	84.73283293
					Sphingomonas fennica	5	0.001144584	96.37968135		Shewanella vesiculosa	3	0.007511831	59.3059068		Kaistiasoli	3	0.001655693	94.26743859		Yersinia mollaretii	3	0.00334098	84.73617391
					Sphingomonas phyllosphaerae	5	0.001144584	96.38082593		Shimia aestuarii	3	0.007511831	59.31341863		Kangiellageojedonensis	3	0.001655693	94.26909428		Yoonia maricola	3	0.00334098	84.73951489
					Sphingomonas taxi	5	0.001144584	96.38197052		Shinella oryzae	3	0.007511831	59.32093047		Kangiellajaponica	3	0.001655693	94.27074997		Yoonia rosea	3	0.00334098	84.74285587
					Sphingopyxis granuli	5	0.001144584	96.3831151		Shinella zoogloeoides	3	0.007511831	59.3284423		Komagataeibactermaltaceti	3	0.001655693	94.27240567		Zhihengliuella alba	3	0.00334098	84.74619685
					Spirillospora cremea	5	0.001144584	96.38425968		Siansivirga zeaxanthinifaciens	3	0.007511831	59.33595413		Komagataeibacternataicola	3	0.001655693	94.27406136		Zobellia galactanivorans	3	0.00334098	84.74953783
					Spirillospora luteofluorescens	5	0.001144584	96.38540427		Silanimonas lenta	3	0.007511831	59.34346596		Komagataeibacterrhaeticus	3	0.001655693	94.27571705		Zunongwangia profunda	3	0.00334098	84.75287881
					Spirochaeta lutea	5	0.001144584	96.38654885		Simiduia curdlanivorans	3	0.007511831	59.35097779		Komagataeibacterswingsii	3	0.001655693	94.27737275		Zymobacter palmae	3	0.00334098	84.75621979
					Spiroplasma poulsonii	5	0.001144584	96.38769343		Simplicispira suum	3	0.007511831	59.35848962		Kurthiasibirica	3	0.001655693	94.27902844		Abditibacterium utsteinense	2	0.00222732	84.75844711
					Sporocytophaga myxococcoides	5	0.001144584	96.38883802		Sinomicrobium kalidii	3	0.007511831	59.36600145		Labrysmethylaminiphilus	3	0.001655693	94.28068413		Absiella dolichum	2	0.00222732	84.76067443
					Stenotrophomonas maltophiliaT	5	0.001144584	96.3899826		Sinorhizobium americanum	3	0.007511831	59.37351328		Laceyellaputida	3	0.001655693	94.28233983		Acanthosoma haemorrhoidale	2	0.00222732	84.76290175
					Stomatobaculum longum	5	0.001144584	96.39112719		Sinorhizobium arboris	3	0.007511831	59.38102511		Lacinutrixcopepodicola	3	0.001655693	94.28399552		Acetanaerobacterium elongatum	2	0.00222732	84.76512907
					Streptococcus dentisani	5	0.001144584	96.39227177		Sinorhizobium fredii	3	0.007511831	59.38853695		Lactobacillusacidifarinae	3	0.001655693	94.28565121		Acetivibrio ethanolgignens	2	0.00222732	84.76735639
					Streptococcus himalayensis	5	0.001144584	96.39341635		Sinorhizobium garamanticum	3	0.007511831	59.39604878		Lactobacillusapis	3	0.001655693	94.2873069		Acetobacter cibinongensis	2	0.00222732	84.76958371
					Streptococcus mitisD	5	0.001144584	96.39456094		Sinorhizobium kummerowiae	3	0.007511831	59.40356061		Lactobacillusbombi	3	0.001655693	94.2889626		Acetobacter nitrogenifigens	2	0.00222732	84.77181103
					Streptococcus mitisE	5	0.001144584	96.39570552		Sinorhizobium meliloti	3	0.007511831	59.41107244		Lactobacilluscapillatus	3	0.001655693	94.29061829		Acetobacter oeni	2	0.00222732	84.77403835
					Streptococcus mitisV	5	0.001144584	96.39685011		Sinorhizobium numidicum	3	0.007511831	59.41858427		LactobacilluscaseicA	3	0.001655693	94.29227398		Acetobacter thailandicus	2	0.00222732	84.77626567
					Streptococcus oralisA	5	0.001144584	96.39799469		Sinorhizobium psoraleae	3	0.007511831	59.4260961		Lactobacillusfutsaii	3	0.001655693	94.29392968		Acetohalobium arabaticum	2	0.00222732	84.778493
					Streptococcus pantholopis	5	0.001144584	96.39913927		Sinorhizobium sojae	3	0.007511831	59.43360793		Lactobacillusginsenosidimutans	3	0.001655693	94.29558537		Acetomicrobium thermoterrenum	2	0.00222732	84.78072032
					Streptococcus troglodytae	5	0.001144584	96.40028386		Slackia exigua	3	0.007511831	59.44111976		Lactobacillusguizhouensis	3	0.001655693	94.29724106		Acholeplasma multilocale	2	0.00222732	84.78294764
					Streptomonospora nanhaiensis	5	0.001144584	96.40142844		Slackia piriformis	3	0.007511831	59.44863159		Lactobacilluskullabergensis	3	0.001655693	94.29889676		Acholeplasma pleciae	2	0.00222732	84.78517496
					Streptomonospora salina	5	0.001144584	96.40257302		Sneathia vaginalis	3	0.007511831	59.45614343		Lactobacillusmellis	3	0.001655693	94.30055245		Achromobacter animicus	2	0.00222732	84.78740228
					Streptomyces iakyrus	5	0.001144584	96.40371761		Sneathiella marina	3	0.007511831	59.46365526		Lactobacillusmelliventris	3	0.001655693	94.30220814		Acidaminococcus fermentans	2	0.00222732	84.7896296
					Streptomyces niveiscabiei	5	0.001144584	96.40486219		Solibaculum mannosilyticum	3	0.007511831	59.47116709		Lactobacillusmixtipabuli	3	0.001655693	94.30386384		Acidianus ambivalens	2	0.00222732	84.79185692
					Streptomyces thermoautotrophicus	5	0.001144584	96.40600678		Solidesulfovibrio carbinolicus	3	0.007511831	59.47867892		Lactobacillusoryzae	3	0.001655693	94.30551953		Acidianus infernus	2	0.00222732	84.79408424
					Streptosporangium album	5	0.001144584	96.40715136		Solidesulfovibrio carbinoliphilus	3	0.007511831	59.48619075		Legionellabrunensis	3	0.001655693	94.30717522		Acidianus manzaensis	2	0.00222732	84.79631156
					Succinimonas amylolytica	5	0.001144584	96.40829594		Solidesulfovibrio magneticus	3	0.007511831	59.49370258		Legionellacherrii	3	0.001655693	94.30883092		Acidiferrobacter thiooxydans	2	0.00222732	84.79853888
					Succinivibrio hippei	5	0.001144584	96.40944053		Solimonas aquatica	3	0.007511831	59.50121441		Legionellacincinnatiensis	3	0.001655693	94.31048661		Acidiphilium acidophilum	2	0.00222732	84.8007662
					Sulfitobacter geojensis	5	0.001144584	96.41058511		Sphaerochaeta coccoides	3	0.007511831	59.50872624		Legionelladonaldsonii	3	0.001655693	94.3121423		Acidiphilium angustum	2	0.00222732	84.80299352
					Sulfitobacter mediterraneus	5	0.001144584	96.4117297		Sphaerotilus montanus	3	0.007511831	59.51623807		Legionelladrozanskii	3	0.001655693	94.31379799		Acidipropionibacterium jensenii	2	0.00222732	84.80522084
					Sulfurihydrogenibium yellowstonense	5	0.001144584	96.41287428		Sphingobium fuliginis	3	0.007511831	59.52374991		Legionellaimpletisoli	3	0.001655693	94.31545369		Acidipropionibacterium thoenii	2	0.00222732	84.80744816
					Sulfurospirillum cavolei	5	0.001144584	96.41401886		Sphingobium xenophagum	3	0.007511831	59.53126174		Legionellaisraelensis	3	0.001655693	94.31710938		Acidisoma sibiricum	2	0.00222732	84.80967548
					Sulfurospirillum multivorans	5	0.001144584	96.41516345		Sphingomonas cavernae	3	0.007511831	59.53877357		Legionellajamestowniensis	3	0.001655693	94.31876507		Acidisoma tundrae	2	0.00222732	84.8119028
					Sunxiuqinia elliptica	5	0.001144584	96.41630803		Sphingomonas ginsenosidivorax	3	0.007511831	59.5462854		Legionellalansingensis	3	0.001655693	94.32042077		Acidithiobacillus ferriphilus	2	0.00222732	84.81413012
					Sutterella seckii	5	0.001144584	96.41745261		Sphingomonas morindae	3	0.007511831	59.55379723		Legionellapneumophilastr.orby	3	0.001655693	94.32207646		Acidobacteria bacterium	2	0.00222732	84.81635744
					Synechococcus spongiarum	5	0.001144584	96.4185972		Sphingomonas panacis	3	0.007511831	59.56130906		Legionellaquinlivanii	3	0.001655693	94.32373215		Acidocella aluminiidurans	2	0.00222732	84.81858476
					Syntrophaceticus schinkii	5	0.001144584	96.41974178		Sphingomonas paucimobilis	3	0.007511831	59.56882089		Legionellasanticrucis	3	0.001655693	94.32538785		Acidovorax anthurii	2	0.00222732	84.82081208
					Tenacibaculum litoreum	5	0.001144584	96.42088637		Sphingomonas sanxanigenens	3	0.007511831	59.57633272		Legionellasteigerwaltii	3	0.001655693	94.32704354		Acinetobacter albensis	2	0.00222732	84.8230394
					Terribacillus halophilus	5	0.001144584	96.42203095		Sphingomonas taxi	3	0.007511831	59.58384456		Legionellawaltersii	3	0.001655693	94.32869923		Acinetobacter gandensis	2	0.00222732	84.82526672
					Terriglobus roseus	5	0.001144584	96.42317553		Spiractinospora alimapuensis	3	0.007511831	59.59135639		Leisingeradaeponensis	3	0.001655693	94.33035493		Acinetobacter gyllenbergii	2	0.00222732	84.82749404
					Tetragenococcus osmophilus	5	0.001144584	96.42432012		Spirochaeta africana	3	0.007511831	59.59886822		Leisingeramethylohalidivorans	3	0.001655693	94.33201062		Acinetobacter kookii	2	0.00222732	84.82972136
					Thalassospira indica	5	0.001144584	96.4254647		Spirosoma aerolatum	3	0.007511831	59.60638005		Leptothrixdiscophora	3	0.001655693	94.33366631		Acinetobacter modestus	2	0.00222732	84.83194868
					Thalassospira profundimaris	5	0.001144584	96.42660928		Spirosoma aureum	3	0.007511831	59.61389188		Leuconostocgelidum	3	0.001655693	94.335322		Acinetobacter oryzae	2	0.00222732	84.834176
					Thauera chlorobenzoica	5	0.001144584	96.42775387		Spirosoma foliorum	3	0.007511831	59.62140371		Leucothrixmucor	3	0.001655693	94.3369777		Acinetobacter psychrotolerans	2	0.00222732	84.83640332
					Thauera humireducens	5	0.001144584	96.42889845		Spirosoma montaniterrae	3	0.007511831	59.62891554		Lewinellapersicus	3	0.001655693	94.33863339		Acinetobacter seifertii	2	0.00222732	84.83863064
					Thermoanaerobacterium xylanolyticum	5	0.001144584	96.43004304		Spirosoma oryzicola	3	0.007511831	59.63642737		Limnohabitanscurvus	3	0.001655693	94.34028908		Actinobacillus delphinicola	2	0.00222732	84.84085796
					Thermoanaerosceptrum fracticalcis	5	0.001144584	96.43118762		Spirosoma radiotolerans	3	0.007511831	59.6439392		Limnohabitansplanktonicus	3	0.001655693	94.34194478		Actinobacillus hominis	2	0.00222732	84.84308528
					Thermobifida halotolerans	5	0.001144584	96.4323322		Spirosoma rhododendri	3	0.007511831	59.65145104		Loktanellaagnita	3	0.001655693	94.34360047		Actinobacillus seminis	2	0.00222732	84.8453126
					Thermobispora bispora	5	0.001144584	96.43347679		Spirosoma rigui	3	0.007511831	59.65896287		Loktanellafryxellensis	3	0.001655693	94.34525616		Actinocorallia aurea	2	0.00222732	84.84753992
					Thermocladium modestius	5	0.001144584	96.43462137		Spirosoma telluris	3	0.007511831	59.6664747		Loktanellapyoseonensis	3	0.001655693	94.34691186		Actinocorallia libanotica	2	0.00222732	84.84976725
					Thermococcus onnurineus	5	0.001144584	96.43576596		Sporotomaculum syntrophicum	3	0.007511831	59.67398653		Lonepinellakoalarum	3	0.001655693	94.34856755		Actinomadura atramentaria	2	0.00222732	84.85199457
					Thermopolyspora flexuosa	5	0.001144584	96.43691054		Stappia albiluteola	3	0.007511831	59.68149836		Luteimonasmarina	3	0.001655693	94.35022324		Actinomadura bangladeshensis	2	0.00222732	84.85422189
					Thermus islandicus	5	0.001144584	96.43805512		Stenotrophomonas acidaminiphila	3	0.007511831	59.68901019		Lutimonasvermicola	3	0.001655693	94.35187894		Actinomadura chibensis	2	0.00222732	84.85644921
					Thermus tengchongensis	5	0.001144584	96.43919971		Stenotrophomonas pavanii	3	0.007511831	59.69652202		Lycheephytoplasma	3	0.001655693	94.35353463		Actinomadura fibrosa	2	0.00222732	84.85867653
					Thiosymbion oneisti	5	0.001144584	96.44034429		Stenotrophomonas rhizophila	3	0.007511831	59.70403385		Lysinibacilluscontaminans	3	0.001655693	94.35519032		Actinomadura geliboluensis	2	0.00222732	84.86090385
					Traorella massiliensis	5	0.001144584	96.44148887		Stieleria maiorica	3	0.007511831	59.71154568		Lysinibacillussinduriensis	3	0.001655693	94.35684602		Actinomadura kijaniata	2	0.00222732	84.86313117
					Treponema bryantii	5	0.001144584	96.44263346		Stieleria neptunia	3	0.007511831	59.71905752		Lysobacterconcretionis	3	0.001655693	94.35850171		Actinomadura livida	2	0.00222732	84.86535849
					Treponema pectinovorum	5	0.001144584	96.44377804		Streptococcus ictaluri	3	0.007511831	59.72656935		Lysobacterdefluvii	3	0.001655693	94.3601574		Actinomadura macra	2	0.00222732	84.86758581
					Tsukamurella conjunctivitidis	5	0.001144584	96.44492263		Streptococcus parasanguinis	3	0.007511831	59.73408118		Lysobactertaiwanensis	3	0.001655693	94.36181309		Actinomadura meyerae	2	0.00222732	84.86981313
					Ureibacillus antri	5	0.001144584	96.44606721		Streptomyces abyssalis	3	0.007511831	59.74159301		Macrococcusbrunensis	3	0.001655693	94.36346879		Actinomadura pelletieri	2	0.00222732	84.87204045
					Vagococcus martis	5	0.001144584	96.44721179		Streptomyces alboflavus	3	0.007511831	59.74910484		'Macrostelesstriifrons'phytoplasma	3	0.001655693	94.36512448		Actinomadura rifamycini	2	0.00222732	84.87426777
					Vampirovibrio chlorellavorus	5	0.001144584	96.44835638		Streptomyces barkulensis	3	0.007511831	59.75661667		Mageeibacillusindolicus	3	0.001655693	94.36678017		Actinomadura rudentiformis	2	0.00222732	84.87649509
					Veillonella criceti	5	0.001144584	96.44950096		Streptomyces calvus	3	0.007511831	59.7641285		Maribacterarcticus	3	0.001655693	94.36843587		Actinomadura sediminis	2	0.00222732	84.87872241
					Verrucomicrobium spinosum	5	0.001144584	96.45064555		Streptomyces roseifaciens	3	0.007511831	59.77164033		Maribacterforsetii	3	0.001655693	94.37009156		Actinomadura viridilutea	2	0.00222732	84.88094973
					Vibrio atlanticus	5	0.001144584	96.45179013		Streptomyces specialis	3	0.007511831	59.77915216		Marigoldphyllodyphytoplasma	3	0.001655693	94.37174725		Actinomadura viridis	2	0.00222732	84.88317705
					Vibrio celticus	5	0.001144584	96.45293471		Succinispira mobilis	3	0.007511831	59.786664		Marinimicrobiumkoreense	3	0.001655693	94.37340295		Actinomadura yumaensis	2	0.00222732	84.88540437
					Vibrio viridaestus	5	0.001144584	96.4540793		Sulfidibacter corallicola	3	0.007511831	59.79417583		Marinobacterarcticus	3	0.001655693	94.37505864		Actinomyces catuli	2	0.00222732	84.88763169
					Waddlia chondrophila	5	0.001144584	96.45522388		Sulfitobacter faviae	3	0.007511831	59.80168766		Marinobacteriumjannaschii	3	0.001655693	94.37671433		Actinomyces denticolens	2	0.00222732	84.88985901
					Weimerbacter bifida	5	0.001144584	96.45636846		Sulfitobacter indolifex	3	0.007511831	59.80919949		Marinobacteriumlutimaris	3	0.001655693	94.37837003		Actinomyces johnsonii	2	0.00222732	84.89208633
					Weissella bombi	5	0.001144584	96.45751305		Sulfitobacter marinus	3	0.007511831	59.81671132		Marinobactersalarius	3	0.001655693	94.38002572		Actinomyces massiliensis	2	0.00222732	84.89431365
					Weissella diestrammenae	5	0.001144584	96.45865763		Sulfuricurvum kujiense	3	0.007511831	59.82422315		Marinobactersimilis	3	0.001655693	94.38168141		Actinomyces oricola	2	0.00222732	84.89654097
					Winogradskyella sediminis	5	0.001144584	96.45980222		Sulfuriferula nivalis	3	0.007511831	59.83173498		Marinobactertaiwanensis	3	0.001655693	94.3833371		Actinomycetaceae	2	0.00222732	84.89876829
					Xanthomonas sacchari	5	0.001144584	96.4609468		Sulfurospirillum cavolei	3	0.007511831	59.83924681		Marinococcushalotolerans	3	0.001655693	94.3849928		Actinomycetaceae bacterium	2	0.00222732	84.90099561
					Youhaiella tibetensis	5	0.001144584	96.46209138		Sulfurospirillum deleyianum	3	0.007511831	59.84675864		Marinomonasalcarazii	3	0.001655693	94.38664849		Actinomycetales bacterium	2	0.00222732	84.90322293
					Yuhushiella deserti	5	0.001144584	96.46323597		Sulfurovum indicum	3	0.007511831	59.85427048		Marinomonasaquimarina	3	0.001655693	94.38830418		Actinoplanes brasiliensis	2	0.00222732	84.90545025
					Zooshikella ganghwensis	5	0.001144584	96.46438055		Sulfurovum lithotrophicum	3	0.007511831	59.86178231		Marinomonasmediterranea	3	0.001655693	94.38995988		Actinoplanes consettensis	2	0.00222732	84.90767757
					Acetobacter indonesiensis	4	0.000915667	96.46529622		Suttonella indologenes	3	0.007511831	59.86929414		Marinomonaspolaris	3	0.001655693	94.39161557		Actinoplanes cyaneus	2	0.00222732	84.90990489
					Acetobacter orleanensis	4	0.000915667	96.46621189		Suttonella ornithocola	3	0.007511831	59.87680597		Marinomonasvaga	3	0.001655693	94.39327126		Actinoplanes deccanensis	2	0.00222732	84.91213221
					Acetobacterium wieringae	4	0.000915667	96.46712755		Synechococcus moorigangaii	3	0.007511831	59.8843178		Mesorhizobiumchacoense	3	0.001655693	94.39492696		Actinoplanes humidus	2	0.00222732	84.91435953
					Acetomicrobium flavidum	4	0.000915667	96.46804322		Synergistes jonesii	3	0.007511831	59.89182963		Mesorhizobiumthiogangeticum	3	0.001655693	94.39658265		Actinoplanes ianthinogenes	2	0.00222732	84.91658685
					Acetomicrobium hydrogeniformans	4	0.000915667	96.46895889		Syntrophomonas wolfei	3	0.007511831	59.89934146		Methanobacteriumpaludis	3	0.001655693	94.39823834		Actinoplanes italicus	2	0.00222732	84.91881417
					Acholeplasma brassicae	4	0.000915667	96.46987455		Syntrophotalea acetylenica	3	0.007511831	59.90685329		Methanobacteriumthermaggregans	3	0.001655693	94.39989404		Actinoplanes kinshanensis	2	0.00222732	84.92104149
					Acholeplasma hippikon	4	0.000915667	96.47079022		Syntrophotalea acetylenivorans	3	0.007511831	59.91436513		Methanobrevibacterruminantium	3	0.001655693	94.40154973		Actinoplanes nipponensis	2	0.00222732	84.92326882
					Achromobacter anxifer	4	0.000915667	96.47170589		Tahibacter soli	3	0.007511831	59.92187696		Methanocalculuschunghsingensis	3	0.001655693	94.40320542		Actinoplanes purpeobrunneus	2	0.00222732	84.92549614
					Acidaminococcus timonensis	4	0.000915667	96.47262155		Tamlana carrageenivorans	3	0.007511831	59.92938879		Methanocellaconradii	3	0.001655693	94.40486111		Actinoplanes pyriformis	2	0.00222732	84.92772346
					Acidibacillus ferrooxidans	4	0.000915667	96.47353722		Tatlockia micdadei	3	0.007511831	59.93690062		Methanocellapaludicola	3	0.001655693	94.40651681		Actinoplanes tuftoflagellus	2	0.00222732	84.92995078
					Acinetobacter nectaris	4	0.000915667	96.47445289		Tautonia plasticadhaerens	3	0.007511831	59.94441245		Methanoculleusreceptaculi	3	0.001655693	94.4081725		Actinoplanes violaceus	2	0.00222732	84.9321781
					Acrocarpospora macrocephala	4	0.000915667	96.47536856		Taylorella asinigenitalis	3	0.007511831	59.95192428		Methanohalobiumevestigatum	3	0.001655693	94.40982819		Actinosynnema pretiosum	2	0.00222732	84.93440542
					Actibacterium naphthalenivorans	4	0.000915667	96.47628422		Taylorella equigenitalis	3	0.007511831	59.95943611		Methanohalophilushalophilus	3	0.001655693	94.41148389		Actinotalea fermentans	2	0.00222732	84.93663274
					Actinoalloteichus hoggarensis	4	0.000915667	96.47719989		Tenacibaculum jejuense	3	0.007511831	59.96694794		Methanoplanusendosymbiosus	3	0.001655693	94.41313958		Adhaeribacter aerolatus	2	0.00222732	84.93886006
					Actinokineospora mzabensis	4	0.000915667	96.47811556		Tenacibaculum todarodis	3	0.007511831	59.97445977		Methanopyruskandleri	3	0.001655693	94.41479527		Adlercreutzia equolifaciens	2	0.00222732	84.94108738
					Actinomyces howellii	4	0.000915667	96.47903122		Tenuifilum thalassicum	3	0.007511831	59.98197161		Methanoregulaformicica	3	0.001655693	94.41645097		Advenella faeciporci	2	0.00222732	84.9433147
					Actinomyces qiguomingii	4	0.000915667	96.47994689		Tepidimonas taiwanensis	3	0.007511831	59.98948344		Methanosarcinabaltica	3	0.001655693	94.41810666		Aequorivita vladivostokensis	2	0.00222732	84.94554202
					Actinomyces viscosus	4	0.000915667	96.48086256		Tessaracoccus palaemonis	3	0.007511831	59.99699527		Methanosarcinabarkeristr.iesmoor	3	0.001655693	94.41976235		Aeromicrobium camelliae	2	0.00222732	84.94776934
					Actinoplanes abujensis	4	0.000915667	96.48177823		Thalassobaculum salexigens	3	0.007511831	60.0045071		Methanosarcinabarkeristr.usaro	3	0.001655693	94.42141805		Aeromicrobium choanae	2	0.00222732	84.94999666
					Actinoplanes brasiliensis	4	0.000915667	96.48269389		Thalassobius gelatinovorus	3	0.007511831	60.01201893		MethanosarcinamazeiarPi	3	0.001655693	94.42307374		Aeromicrobium panaciterrae	2	0.00222732	84.95222398
					Actinospica robiniae	4	0.000915667	96.48360956		Thalassococcus halodurans	3	0.007511831	60.01953076		Methanosarcinathermophila	3	0.001655693	94.42472943		Aeromonas bivalvium	2	0.00222732	84.9544513
					Actinosynnema australiense	4	0.000915667	96.48452523		Thermacetogenium phaeum	3	0.007511831	60.02704259		methanotrophicendosymbiontofathymodiolusazoricus(Menezwen)	3	0.001655693	94.42638513		Aeromonas diversa	2	0.00222732	84.95667862
					Actinosynnema ecbatanensis	4	0.000915667	96.48544089		Thermanaerovibrio acidaminovorans	3	0.007511831	60.03455442		methanotrophicendosymbiontofathymodiolusazoricus(Rainbow)	3	0.001655693	94.42804082		Aeromonas fluvialis	2	0.00222732	84.95890594
					Actinosynnema espanaense	4	0.000915667	96.48635656		Thermanaerovibrio velox	3	0.007511831	60.04206625		Methylibiumpetroleiphilum	3	0.001655693	94.42969651		Aeromonas sanarellii	2	0.00222732	84.96113326
					Actinosynnema saharense	4	0.000915667	96.48727223		Thermicanus aegyptius	3	0.007511831	60.04957809		Methylobacteriumbullatum	3	0.001655693	94.4313522		Aeromonas tecta	2	0.00222732	84.96336058
					Actinosynnema texasense	4	0.000915667	96.48818789		Thermincola potens	3	0.007511831	60.05708992		Methylobacteriumgoesingense	3	0.001655693	94.4330079		Aestuariibacter halophilus	2	0.00222732	84.9655879
					Actinosynnema variisporeum	4	0.000915667	96.48910356		Thermobifida fusca	3	0.007511831	60.06460175		Methylobacterluteus	3	0.001655693	94.43466359		Aestuariimicrobium kwangyangense	2	0.00222732	84.96781522
					Actinosynnema violaceirubra	4	0.000915667	96.49001923		Thermobifida halotolerans	3	0.007511831	60.07211358		Methylocystisechinoides	3	0.001655693	94.43631928		Afifella pfennigii	2	0.00222732	84.97004254
					Aeromicrobium erythreum	4	0.000915667	96.4909349		Thermocaproicibacter melissae	3	0.007511831	60.07962541		Methyloferulastellata	3	0.001655693	94.43797498		Afipia broomeae	2	0.00222732	84.97226986
					Agromyces aureus	4	0.000915667	96.49185056		Thermochromatium tepidum	3	0.007511831	60.08713724		Methylomicrobiumalbum	3	0.001655693	94.43963067		Afipia massiliensis	2	0.00222732	84.97449718
					Alcanivorax dieselolei	4	0.000915667	96.49276623		Thermoclostridium stercorarium	3	0.007511831	60.09464907		Methylomicrobiumburyatense	3	0.001655693	94.44128636		Agarivorans litoreus	2	0.00222732	84.9767245
					Alcanivorax jadensis	4	0.000915667	96.4936819		Thermocoleostomius sinensis	3	0.007511831	60.1021609		Methylomicrobiumpelagicum	3	0.001655693	94.44294206		Agathobaculum desmolans	2	0.00222732	84.97895182
					Algibacter aquaticus	4	0.000915667	96.49459756		Thermocrispum agreste	3	0.007511831	60.10967273		Methylophagafrappieri	3	0.001655693	94.44459775		Agreia bicolorata	2	0.00222732	84.98117914
					Aliicoccus persicus	4	0.000915667	96.49551323		Thermogemmatispora carboxidivorans	3	0.007511831	60.11718457		Methylophilusleisingeri	3	0.001655693	94.44625344		Agreia pratensis	2	0.00222732	84.98340646
					Alistipes provencensis	4	0.000915667	96.4964289		Thermophilibacter provencensis	3	0.007511831	60.1246964		Methylorosulapolaris	3	0.001655693	94.44790914		Agrobacterium agile	2	0.00222732	84.98563378
					Alistipes putredinis	4	0.000915667	96.49734457		Thermosediminibacter oceani	3	0.007511831	60.13220823		Methyloteneraversatilis	3	0.001655693	94.44956483		Agrococcus baldri	2	0.00222732	84.9878611
					Alistipes senegalensis	4	0.000915667	96.49826023		Thermosipho africanus	3	0.007511831	60.13972006		Microbacteriumoxydans	3	0.001655693	94.45122052		Agrococcus carbonis	2	0.00222732	84.99008842
					Alkalibacterium pelagium	4	0.000915667	96.4991759		Thermovibrio ammonificans	3	0.007511831	60.14723189		Microbacteriumtestaceum	3	0.001655693	94.45287621		Agrococcus citreus	2	0.00222732	84.99231574
					Alkalibaculum bacchi	4	0.000915667	96.50009157		Thermovirga lienii	3	0.007511831	60.15474372		Microbulbiferarenaceous	3	0.001655693	94.45453191		Agrococcus lahaulensis	2	0.00222732	84.99454307
					Alkaliflexus imshenetskii	4	0.000915667	96.50100723		Thermus arciformis	3	0.007511831	60.16225555		Microbulbifergwangyangensis	3	0.001655693	94.4561876		Agromyces albus	2	0.00222732	84.99677039
					Alkaliphilus peptidifermentans	4	0.000915667	96.5019229		Thioclava electrotropha	3	0.007511831	60.16976738		Microbulbiferokinawensis	3	0.001655693	94.45784329		Agromyces aurantiacus	2	0.00222732	84.99899771
					Alkanindiges illinoisensis	4	0.000915667	96.50283857		Thioclava nitratireducens	3	0.007511831	60.17727921		Microscillamarina	3	0.001655693	94.45949899		Agromyces bauzanensis	2	0.00222732	85.00122503
					Allofrancisella inopinata	4	0.000915667	96.50375423		Thiococcus pfennigii	3	0.007511831	60.18479105		Milkweedyellowsphytoplasma	3	0.001655693	94.46115468		Agromyces indicus	2	0.00222732	85.00345235
					Alloscardovia criceti	4	0.000915667	96.5046699		Thiocystis violascens	3	0.007511831	60.19230288		Montanapotatopurpletopphytoplasma	3	0.001655693	94.46281037		Agromyces neolithicus	2	0.00222732	85.00567967
					Alteraurantiacibacter xanthus	4	0.000915667	96.50558557		Thiohalocapsa halophila	3	0.007511831	60.19981471		Moraxellacaviae	3	0.001655693	94.46446607		Agromyces subbeticus	2	0.00222732	85.00790699
					Alteriqipengyuania marina	4	0.000915667	96.50650124		Thiomicrorhabdus aquaedulcis	3	0.007511831	60.20732654		Moraxellaoblonga	3	0.001655693	94.46612176		Agromyces terreus	2	0.00222732	85.01013431
					Aminicenans sakinawicola	4	0.000915667	96.5074169		Thiomicrorhabdus arctica	3	0.007511831	60.21483837		Moritellaabyssi	3	0.001655693	94.46777745		Agromyces tropicus	2	0.00222732	85.01236163
					Aminobacter aminovorans	4	0.000915667	96.50833257		Thiomicrorhabdus immobilis	3	0.007511831	60.2223502		Morococcuscerebrosus	3	0.001655693	94.46943315		Ahniella affigens	2	0.00222732	85.01458895
					Amycolatopsis albispora	4	0.000915667	96.50924824		Thiomicrorhabdus indica	3	0.007511831	60.22986203		Moryellaindoligenes	3	0.001655693	94.47108884		Ahrensia kielensis	2	0.00222732	85.01681627
					Amycolatopsis australiensis	4	0.000915667	96.5101639		Thiomicrorhabdus sediminis	3	0.007511831	60.23737386		Mucilaginibactergracilis	3	0.001655693	94.47274453		Alcaligenaceae bacterium	2	0.00222732	85.01904359
					Amycolatopsis jiangsuensis	4	0.000915667	96.51107957		Thiomicrorhabdus xiamenensis	3	0.007511831	60.24488569		Mulberrywitches'-broomphytoplasma	3	0.001655693	94.47440023		Alcanivorax borkumensis	2	0.00222732	85.02127091
					Amycolatopsis regifaucium	4	0.000915667	96.51199524		Thiosulfativibrio zosterae	3	0.007511831	60.25239753		Muricaudalutaonensis	3	0.001655693	94.47605592		Alcanivorax jadensis	2	0.00222732	85.02349823
					Amycolatopsis thermalba	4	0.000915667	96.51291091		Thiothrix litoralis	3	0.007511831	60.25990936		Mycoplanadimorpha	3	0.001655693	94.47771161		Alcanivorax marinus	2	0.00222732	85.02572555
					Amycolatopsis tolypomycina	4	0.000915667	96.51382657		Treponema caldarium	3	0.007511831	60.26742119		Mycoplanapeli	3	0.001655693	94.4793673		Alfalfa witches'-broom phytoplasma	2	0.00222732	85.02795287
					Amycolatopsis umgeniensis	4	0.000915667	96.51474224		Trichlorobacter thiogenes	3	0.007511831	60.27493302		Mycoplanaramosa	3	0.001655693	94.481023		Algoriphagus alkaliphilus	2	0.00222732	85.03018019
					Amycolatopsis vancoresmycina	4	0.000915667	96.51565791		Ureibacillus thermophilus	3	0.007511831	60.28244485		Mycoplasmabuccale	3	0.001655693	94.48267869		Algoriphagus aquatilis	2	0.00222732	85.03240751
					Anaerobacillus arseniciselenatis	4	0.000915667	96.51657357		Urinicoccus massiliensis	3	0.007511831	60.28995668		Mycoplasmagallinarum	3	0.001655693	94.48433438		Algoriphagus boritolerans	2	0.00222732	85.03463483
					Anaerococcus marasmi	4	0.000915667	96.51748924		Urinicoccus timonensis	3	0.007511831	60.29746851		Mycoplasmainers	3	0.001655693	94.48599008		Algoriphagus boseongensis	2	0.00222732	85.03686215
					Anaerococcus nagyae	4	0.000915667	96.51840491		Veillonella atypica	3	0.007511831	60.30498034		Mycoplasmaneurolyticum	3	0.001655693	94.48764577		Algoriphagus halophilus	2	0.00222732	85.03908947
					Anaerococcus rubeinfantis	4	0.000915667	96.51932058		Venatorbacter cucullus	3	0.007511831	60.31249218		Mycoplasmaprimatum	3	0.001655693	94.48930146		Algoriphagus marincola	2	0.00222732	85.04131679
					Anaerorhabdus furcosa	4	0.000915667	96.52023624		Venatoribacter cucullus	3	0.007511831	60.32000401		Mycoplasmasalivarium	3	0.001655693	94.49095716		Algoriphagus winogradskyi	2	0.00222732	85.04354411
					Anaerosporobacter mobilis	4	0.000915667	96.52115191		Verminephrobacter eiseniae	3	0.007511831	60.32751584		Mycoplasmasualvi	3	0.001655693	94.49261285		Algoriphagus yeomjeoni	2	0.00222732	85.04577143
					Anaerovibrio lipolyticus	4	0.000915667	96.52206758		Vescimonas coprocola	3	0.007511831	60.33502767		Mycoplasmasynoviae	3	0.001655693	94.49426854		Algoriphagus zhangzhouensis	2	0.00222732	85.04799875
					Anseongella ginsenosidimutans	4	0.000915667	96.52298324		Vescimonas fastidiosa	3	0.007511831	60.3425395		Natranaerobiusthermophilus	3	0.001655693	94.49592424		Alicyclobacillus acidiphilus	2	0.00222732	85.05022607
					Aphanocapsa feldmannii	4	0.000915667	96.52389891		Vibrio renipiscarius	3	0.007511831	60.35005133		Natrialbaasiatica	3	0.001655693	94.49757993		Alicyclobacillus aeris	2	0.00222732	85.05245339
					Apibacter mensalis	4	0.000915667	96.52481458		Vibrio superstes	3	0.007511831	60.35756316		Natrialbawudunaoensis	3	0.001655693	94.49923562		Alicyclobacillus disulfidooxidans	2	0.00222732	85.05468071
					Apibacter muscae	4	0.000915667	96.52573024		Virgibacillus dakarensis	3	0.007511831	60.36507499		Natrinemaajinwuensis	3	0.001655693	94.50089131		Alicyclobacillus fastidiosus	2	0.00222732	85.05690803
					Apibacter raozihei	4	0.000915667	96.52664591		Vogesella perlucida	3	0.007511831	60.37258682		Natrinemasalaciae	3	0.001655693	94.50254701		Alicyclobacillus kakegawensis	2	0.00222732	85.05913535
					Aquabacterium olei	4	0.000915667	96.52756158		Vulgatibacter incomptus	3	0.007511831	60.38009866		Natronoarchaeumphilippinense	3	0.001655693	94.5042027		Alicyclobacillus pomorum	2	0.00222732	85.06136267
					Aquiflexum balticum	4	0.000915667	96.52847725		Winogradskyella helgolandensis	3	0.007511831	60.38761049		Natronolimnobiusbaerhuensis	3	0.001655693	94.50585839		Alicyclobacillus sacchari	2	0.00222732	85.06358999
					Aquisalinus flavus	4	0.000915667	96.52939291		Winogradskyella sediminis	3	0.007511831	60.39512232		Natronorubrumsulfidifaciens	3	0.001655693	94.50751409		Alicyclobacillus shizuokensis	2	0.00222732	85.06581732
					Arabia massiliensis	4	0.000915667	96.53030858		Wolinella succinogenes	3	0.007511831	60.40263415		Natronorubrumtibetense	3	0.001655693	94.50916978		Alicyclobacillus vulcanalis	2	0.00222732	85.06804464
					Arachnia bendigoensis	4	0.000915667	96.53122425		Xaviernesmea oryzae	3	0.007511831	60.41014598		Neisseriaanimalis	3	0.001655693	94.51082547		Aliidiomarina soli	2	0.00222732	85.07027196
					Archangium violaceum	4	0.000915667	96.53213991		Xiamenia xianingshaonis	3	0.007511831	60.41765781		Neisseriaanimaloris	3	0.001655693	94.51248117		Aliiglaciecola coringensis	2	0.00222732	85.07249928
					Arcobacter nitrofigilis	4	0.000915667	96.53305558		Xylanibacterium ulmi	3	0.007511831	60.42516964		Neisseriapharyngis	3	0.001655693	94.51413686		Aliiglaciecola litoralis	2	0.00222732	85.0747266
					Arsenicibacter rosenii	4	0.000915667	96.53397125		Xylanimonas allomyrinae	3	0.007511831	60.43268147		Neokomagataeatanensis	3	0.001655693	94.51579255		Aliiroseovarius sediminilitoris	2	0.00222732	85.07695392
					Arthrobacter glacialis	4	0.000915667	96.53488692		Xylanimonas cellulosilytica	3	0.007511831	60.4401933		Neorickettsiahelminthoeca	3	0.001655693	94.51744825		Aliivibrio finisterrensis	2	0.00222732	85.07918124
					Atelocyanobacterium thalassa	4	0.000915667	96.53580258		Xylanimonas protaetiae	3	0.007511831	60.44770514		Nesiotobacterexalbescens	3	0.001655693	94.51910394		Aliivibrio sifiae	2	0.00222732	85.08140856
					Aurantibacter aestuarii	4	0.000915667	96.53671825		Xylophilus rhododendri	3	0.007511831	60.45521697		Nevskiasoli	3	0.001655693	94.52075963		Alishewanella jeotgali	2	0.00222732	85.08363588
					Aurantimonas coralicida	4	0.000915667	96.53763392		Yoonia vestfoldensis	3	0.007511831	60.4627288		Niabellayanshanensis	3	0.001655693	94.52241533		Alishewanella tabrizica	2	0.00222732	85.0858632
					Aurantimonas manganoxydans	4	0.000915667	96.53854958		Zhihengliuella flava	3	0.007511831	60.47024063		Nitratireductoraquibiodomus	3	0.001655693	94.52407102		Alistipes onderdonkii	2	0.00222732	85.08809052
					Austwickia chelonae	4	0.000915667	96.53946525		Zhihengliuella halotolerans	3	0.007511831	60.47775246		Nitratireductoraquimarinus	3	0.001655693	94.52572671		Alistipes putredinis	2	0.00222732	85.09031784
					Azobacteroides pseudotrichonymphae	4	0.000915667	96.54038092		Zhongshania aliphaticivorans	3	0.007511831	60.48526429		Nitratireductorindicus	3	0.001655693	94.5273824		Alistipes shahii	2	0.00222732	85.09254516
					Azonexus aromaticus	4	0.000915667	96.54129658		Zobellia alginiliquefaciens	3	0.007511831	60.49277612		Nitratireductorkimnyeongensis	3	0.001655693	94.5290381		Alkalibacillus haloalkaliphilus	2	0.00222732	85.09477248
					Azorhizobium caulinodans	4	0.000915667	96.54221225		Zoogloea oleivorans	3	0.007511831	60.50028795		Nitrobacteralkalicus	3	0.001655693	94.53069379		Alkalibacillus salilacus	2	0.00222732	85.0969998
					Bacilliculturomica massiliensis	4	0.000915667	96.54312792		Zunongwangia profunda	3	0.007511831	60.50779978		Nitrosococcushalophilus	3	0.001655693	94.53234948		Alkalibacterium iburiense	2	0.00222732	85.09922712
					Bacillus nanhaiisediminis	4	0.000915667	96.54404359		Abyssibius alkaniclasticus	2	0.005007887	60.51280767		Nitrosomonascryotolerans	3	0.001655693	94.53400518		Alkalibacterium indicireducens	2	0.00222732	85.10145444
					BacillusJ canaveralius	4	0.000915667	96.54495925		Acaricomes phytoseiuli	2	0.005007887	60.51781556		Nitrosomonasnitrosa	3	0.001655693	94.53566087		Alkalibacterium kapii	2	0.00222732	85.10368176
					BacillusS aurantiacus	4	0.000915667	96.54587492		Acetivibrio alkalicellulosi	2	0.005007887	60.52282345		Oceanicolagranulosus	3	0.001655693	94.53731656		Alkalibacterium olivapovliticus	2	0.00222732	85.10590908
					Bacteroides pectinophilus	4	0.000915667	96.54679059		Acetivibrio cellulolyticus	2	0.005007887	60.52783133		Oceanimonasbaumannii	3	0.001655693	94.53897226		Alkalibacterium pelagium	2	0.00222732	85.1081364
					Bacteroides stercorirosoris	4	0.000915667	96.54770625		Acetomicrobium flavidum	2	0.005007887	60.53283922		Oceanirhabdussediminicola	3	0.001655693	94.54062795		Alkalibacterium psychrotolerans	2	0.00222732	85.11036372
					Balneola vulgaris	4	0.000915667	96.54862192		Acetomicrobium hydrogeniformans	2	0.005007887	60.53784711		Oceanobacilluschironomi	3	0.001655693	94.54228364		Alkalibacterium thalassium	2	0.00222732	85.11259104
					Bartonella clarridgeiae	4	0.000915667	96.54953759		Acetomicrobium mobile	2	0.005007887	60.542855		Ochrobactrumpecoris	3	0.001655693	94.54393934		Alkaliflexus imshenetskii	2	0.00222732	85.11481836
					Bartonella tamiae	4	0.000915667	96.55045326		Acholeplasma oculi	2	0.005007887	60.54786288		Oenococcuskitaharae	3	0.001655693	94.54559503		Alkalilactibacillus ikkensis	2	0.00222732	85.11704568
					Basilea psittacipulmonis	4	0.000915667	96.55136892		Acidimicrobium ferrooxidans	2	0.005007887	60.55287077		Okrabunchytopphytoplasma	3	0.001655693	94.54725072		Allochromatium minutissimum	2	0.00222732	85.119273
					Beggiatoa leptomitoformis	4	0.000915667	96.55228459		Acidiphilium cryptum	2	0.005007887	60.55787866		Oligellaureolytica	3	0.001655693	94.54890641		Allofustis seminis	2	0.00222732	85.12150032
					Belliella baltica	4	0.000915667	96.55320026		Acidiphilium multivorum	2	0.005007887	60.56288655		Onionproliferationphytoplasma	3	0.001655693	94.55056211		Allohahella antarctica	2	0.00222732	85.12372764
					Bifidobacterium criceti	4	0.000915667	96.55411592		Acidipropionibacterium timonense	2	0.005007887	60.56789443		'Oreocnidepedunculata'witches'-broomphytoplasma	3	0.001655693	94.5522178		Alloiococcus otitis	2	0.00222732	85.12595496
					Bifidobacterium italicum	4	0.000915667	96.55503159		Acidisoma cellulosilyticum	2	0.005007887	60.57290232		Ornithinibacilluscontaminans	3	0.001655693	94.55387349		Alloscardovia macacae	2	0.00222732	85.12818228
					Bifidobacterium merycicum	4	0.000915667	96.55594726		Acidithiobacillus albertensis	2	0.005007887	60.57791021		Oxalophagusoxalicus	3	0.001655693	94.55552919		Alsobacter metallidurans	2	0.00222732	85.1304096
					Bifidobacterium minimum	4	0.000915667	96.55686292		Acidithiobacillus ferrianus	2	0.005007887	60.5829181		Paenibacillusabekawaensis	3	0.001655693	94.55718488		Altererythrobacter dongtanensis	2	0.00222732	85.13263692
					Bifidobacterium mongoliense	4	0.000915667	96.55777859		Acidithiobacillus ferridurans	2	0.005007887	60.58792598		Paenibacillusbrasilensis	3	0.001655693	94.55884057		Altererythrobacter epoxidivorans	2	0.00222732	85.13486424
					Bifidobacterium psychraerophilum	4	0.000915667	96.55869426		Acidithiobacillus ferriphilus	2	0.005007887	60.59293387		Paenibacilluscellulosilyticus	3	0.001655693	94.56049627		Altererythrobacter mangrovi	2	0.00222732	85.13709157
					Bifidobacterium rousetti	4	0.000915667	96.55960993		Acidithiobacillus ferrivorans	2	0.005007887	60.59794176		Paenibacilluschinjuensis	3	0.001655693	94.56215196		Altererythrobacter marensis	2	0.00222732	85.13931889
					Bifidobacterium ruminantium	4	0.000915667	96.56052559		Acidithiobacillus ferrooxidans	2	0.005007887	60.60294965		Paenibacilluscontaminans	3	0.001655693	94.56380765		Altererythrobacter namhicola	2	0.00222732	85.14154621
					Bifidobacterium saguini	4	0.000915667	96.56144126		Acidithiobacillus thiooxidans	2	0.005007887	60.60795753		Paenibacillusdaejeonensis	3	0.001655693	94.56546335		Alteribacillus persepolensis	2	0.00222732	85.14377353
					Bifidobacterium tibiigranuli	4	0.000915667	96.56235693		Acinetobacter pittii	2	0.005007887	60.61296542		Paenibacillusdarwinianus	3	0.001655693	94.56711904		Alteromonadaceae bacterium	2	0.00222732	85.14600085
					Bifidobacterium tsurumiense	4	0.000915667	96.56327259		Acinetobacter pollinis	2	0.005007887	60.61797331		Paenibacillusendophyticus	3	0.001655693	94.56877473		Alteromonas gracilis	2	0.00222732	85.14822817
					Biomaibacter acetigenes	4	0.000915667	96.56418826		Actibacterium lipolyticum	2	0.005007887	60.6229812		Paenibacillusfilicis	3	0.001655693	94.57043043		Aminobacter ciceronei	2	0.00222732	85.15045549
					Blastococcus litoris	4	0.000915667	96.56510393		Actinocatenispora sera	2	0.005007887	60.62798908		Paenibacillusglebae	3	0.001655693	94.57208612		Ammoniphilus oxalaticus	2	0.00222732	85.15268281
					Blastomonas ursincola	4	0.000915667	96.5660196		Actinocatenispora thailandica	2	0.005007887	60.63299697		Paenibacillusharenae	3	0.001655693	94.57374181		Amnibacterium kyonggiense	2	0.00222732	85.15491013
					Bordetella ansorpii	4	0.000915667	96.56693526		Actinomadura cremea	2	0.005007887	60.63800486		Paenibacillushordei	3	0.001655693	94.5753975		Amorphus suaedae	2	0.00222732	85.15713745
					Borrelia turicatae	4	0.000915667	96.56785093		Actinomadura meyerae	2	0.005007887	60.64301275		Paenibacillusphoenicis	3	0.001655693	94.5770532		Amphibacillus sediminis	2	0.00222732	85.15936477
					Borreliella mayonii	4	0.000915667	96.5687666		Actinomyces urinae	2	0.005007887	60.64802063		Paenibacillusprosopidis	3	0.001655693	94.57870889		Amphiplicatus metriothermophilus	2	0.00222732	85.16159209
					Borreliella spielmanii	4	0.000915667	96.56968226		Actinophytocola algeriensis	2	0.005007887	60.65302852		Paenibacilluspuldeungensis	3	0.001655693	94.58036458		Amphritea balenae	2	0.00222732	85.16381941
					Borreliella valaisiana	4	0.000915667	96.57059793		Actinopolymorpha pittospori	2	0.005007887	60.65803641		Paenibacillusresidui	3	0.001655693	94.58202028		Amycolatopsis albidoflavus	2	0.00222732	85.16604673
					Bosea lathyri	4	0.000915667	96.5715136		Actinopolymorpha rutila	2	0.005007887	60.66304429		Paenibacillustarimensis	3	0.001655693	94.58367597		Amycolatopsis bullii	2	0.00222732	85.16827405
					Brachybacterium saurashtrense	4	0.000915667	96.57242926		Actinopolymorpha singaporensis	2	0.005007887	60.66805218		Paenibacillusurinalis	3	0.001655693	94.58533166		Amycolatopsis deserti	2	0.00222732	85.17050137
					Bradyrhizobium arachidis	4	0.000915667	96.57334493		Actinotignum urinale	2	0.005007887	60.67306007		Paenibacilluswoosongensis	3	0.001655693	94.58698736		Amycolatopsis dongchuanensis	2	0.00222732	85.17272869
					Bradyrhizobium centrolobii	4	0.000915667	96.5742606		Actirhodobacter atriluteus	2	0.005007887	60.67806796		Paenibacillusxylanisolvens	3	0.001655693	94.58864305		Amycolatopsis lactamdurans	2	0.00222732	85.17495601
					Bradyrhizobium guangdongense	4	0.000915667	96.57517627		Acutalibacter muris	2	0.005007887	60.68307584		Palleroniaabyssalis	3	0.001655693	94.59029874		Amycolatopsis marina	2	0.00222732	85.17718333
					Bradyrhizobium stylosanthis	4	0.000915667	96.57609193		Adhaeribacter arboris	2	0.005007887	60.68808373		Pandoraeathiooxydans	3	0.001655693	94.59195444		Amycolatopsis methanolica	2	0.00222732	85.17941065
					Bradyrhizobium symbiodeficiens	4	0.000915667	96.5770076		Adlercreutzia equolifaciens	2	0.005007887	60.69309162		Pantoeadeleyi	3	0.001655693	94.59361013		Amycolatopsis regifaucium	2	0.00222732	85.18163797
					Bradyrhizobium zhanjiangense	4	0.000915667	96.57792327		Advenella kashmirensis	2	0.005007887	60.69809951		Pantoeawallisii	3	0.001655693	94.59526582		Amycolatopsis rifamycinica	2	0.00222732	85.18386529
					Branchiibius hedensis	4	0.000915667	96.57883893		Advenella mimigardefordensis	2	0.005007887	60.70310739		Papayabunchytop-likephytoplasma	3	0.001655693	94.59692151		Amycolatopsis saalfeldensis	2	0.00222732	85.18609261
					Bremerella marina	4	0.000915667	96.5797546		Aegicerativicinus sediminis	2	0.005007887	60.70811528		Parabacteroidesgordonii	3	0.001655693	94.59857721		Amycolatopsis sacchari	2	0.00222732	85.18831993
					Brevibacterium ihuae	4	0.000915667	96.58067027		Aequoribacter fuscus	2	0.005007887	60.71312317		Paraburkholderiasymbiotica	3	0.001655693	94.6002329		Amycolatopsis sulphurea	2	0.00222732	85.19054725
					Brevibacterium jeotgali	4	0.000915667	96.58158594		Aequorivita capsosiphonis	2	0.005007887	60.71813106		Paracoccusalkenifer	3	0.001655693	94.60188859		Amycolatopsis thermoflava	2	0.00222732	85.19277457
					Brevibacterium marinum	4	0.000915667	96.5825016		Aequorivita iocasae	2	0.005007887	60.72313894		Paracoccussolventivorans	3	0.001655693	94.60354429		Amycolatopsis tolypomycina	2	0.00222732	85.19500189
					Brevibacterium siliguriense	4	0.000915667	96.58341727		Aequorivita sublithincola	2	0.005007887	60.72814683		Paraglaciecolaagarilytica	3	0.001655693	94.60519998		Amycolatopsis xylanica	2	0.00222732	85.19722921
					Brevundimonas bullata	4	0.000915667	96.58433294		Aeromicrobium chenweiae	2	0.005007887	60.73315472		Parasaccharibacterapium	3	0.001655693	94.60685567		Anabaena cylindrica	2	0.00222732	85.19945653
					Brockia lithotrophica	4	0.000915667	96.5852486		Aeromicrobium erythreum	2	0.005007887	60.73816261		Partheniumvirescencephytoplasma	3	0.001655693	94.60851137		Anaerobacillus alkalilacustris	2	0.00222732	85.20168385
					Bulleidia moorei	4	0.000915667	96.58616427		Aeromicrobium fastidiosum	2	0.005007887	60.74317049		Passionfruitbudproliferationphytoplasma	3	0.001655693	94.61016706		Anaerobium acetethylicum	2	0.00222732	85.20391117
					Caballeronia crenata	4	0.000915667	96.58707994		Aeromicrobium tamlense	2	0.005007887	60.74817838		Pasteurellaoralis	3	0.001655693	94.61182275		Anaerococcus hydrogenalis	2	0.00222732	85.20613849
					Caballeronia jiangsuensis	4	0.000915667	96.5879956		Aeromicrobium yanjiei	2	0.005007887	60.75318627		Pasteurellastomatis	3	0.001655693	94.61347845		Anaerococcus provencensis	2	0.00222732	85.20836582
					Caedibacter taeniospiralis	4	0.000915667	96.58891127		Aerosticca soli	2	0.005007887	60.75819416		Peachyellowleafphytoplasma	3	0.001655693	94.61513414		Anaerococcus tetradius	2	0.00222732	85.21059314
					Caldicellulosiruptor danielii	4	0.000915667	96.58982694		Aggregatimonas sangjinii	2	0.005007887	60.76320204		Peachyellowsphytoplasma	3	0.001655693	94.61678983		Anaerolinea thermophila	2	0.00222732	85.21282046
					Caldicellulosiruptor owensensis	4	0.000915667	96.59074261		Agrobacterium deltaense	2	0.005007887	60.76820993		Pectobacteriumcacticida	3	0.001655693	94.61844552		Anaerorhabdus furcosa	2	0.00222732	85.21504778
					Caldicoprobacter oshimai	4	0.000915667	96.59165827		Agrococcus jejuensis	2	0.005007887	60.77321782		Pediococcuscellicola	3	0.001655693	94.62010122		Anaerostipes butyraticus	2	0.00222732	85.2172751
					Caloramator fervidus	4	0.000915667	96.59257394		Agrococcus jenensis	2	0.005007887	60.77822571		Pedobacterduraquae	3	0.001655693	94.62175691		Anaerotignum propionicum	2	0.00222732	85.21950242
					Calothrix parietina	4	0.000915667	96.59348961		Agromyces archimandritae	2	0.005007887	60.78323359		Pedobacterkribbensis	3	0.001655693	94.6234126		Anaerovibrio lipolyticus	2	0.00222732	85.22172974
					Campylobacter avium	4	0.000915667	96.59440527		Agromyces aurantiacus	2	0.005007887	60.78824148		Pedobacternyackensis	3	0.001655693	94.6250683		Ancylobacter aquaticus	2	0.00222732	85.22395706
					Campylobacter canadensis	4	0.000915667	96.59532094		Agromyces badenianii	2	0.005007887	60.79324937		Pedobactertournemirensis	3	0.001655693	94.62672399		Ancylobacter polymorphus	2	0.00222732	85.22618438
					Campylobacter corcagiensis	4	0.000915667	96.59623661		Agromyces flavus	2	0.005007887	60.79825726		Pedobacterwanjuense	3	0.001655693	94.62837968		Ancylomarina subtilis	2	0.00222732	85.2284117
					Campylobacter cuniculorum	4	0.000915667	96.59715228		Agromyces intestinalis	2	0.005007887	60.80326514		Pedobacteryonginense	3	0.001655693	94.63003538		Aneurinibacillus danicus	2	0.00222732	85.23063902
					Campylobacter peloridis	4	0.000915667	96.59806794		Agromyces laixinhei	2	0.005007887	60.80827303		Pelistegasuis	3	0.001655693	94.63169107		Anolis carolinensis (green anole)	2	0.00222732	85.23286634
					Canibacter oris	4	0.000915667	96.59898361		Agromyces larvae	2	0.005007887	60.81328092		Pelotomaculumthermopropionicum	3	0.001655693	94.63334676		Anoxybacillus caldiproteolyticus	2	0.00222732	85.23509366
					Castellaniella defragrans	4	0.000915667	96.59989928		Agromyces mangrovi	2	0.005007887	60.8182888		Peptoniphilusgorbachii	3	0.001655693	94.63500246		Anoxybacillus contaminans	2	0.00222732	85.23732098
					Caulobacter flavus	4	0.000915667	96.60081494		Agromyces soli	2	0.005007887	60.82329669		Persicobacterpsychrovividus	3	0.001655693	94.63665815		Anoxybacillus kamchatkensis	2	0.00222732	85.2395483
					Cecembia calidifontis	4	0.000915667	96.60173061		Ahniella affigens	2	0.005007887	60.82830458		Persimmonfasciationphytoplasma	3	0.001655693	94.63831384		Anoxybacillus suryakundensis	2	0.00222732	85.24177562
					Cellulomonas telluris	4	0.000915667	96.60264628		Ahrensia kielensis	2	0.005007887	60.83331247		Phaeobacterinhibens	3	0.001655693	94.63996954		Anoxybacillus tepidamans	2	0.00222732	85.24400294
					Cellulosimicrobium cinnabarinum	4	0.000915667	96.60356194		Albibacterium bauzanense	2	0.005007887	60.83832035		Phenylobacteriumimmobile	3	0.001655693	94.64162523		Aplysia californica (California sea hare)	2	0.00222732	85.24623026
					Chelativorans multitrophicus	4	0.000915667	96.60447761		Alcanivorax dieselolei	2	0.005007887	60.84332824		'Phoenixdactylifera'phytoplasma	3	0.001655693	94.64328092		Aquamicrobium defluvii	2	0.00222732	85.24845758
					Chelatococcus caeni	4	0.000915667	96.60539328		Algibacter mikhailovii	2	0.005007887	60.84833613		'Picrishieracioides'bushystuntphytoplasma	3	0.001655693	94.64493661		Aquamicrobium lusatiense	2	0.00222732	85.2506849
					Chishuiella changwenlii	4	0.000915667	96.60630895		Algicella marina	2	0.005007887	60.85334402		Piscinibacteraquaticus	3	0.001655693	94.64659231		Aquimarina salinaria	2	0.00222732	85.25291222
					Chitinolyticbacter meiyuanensis	4	0.000915667	96.60722461		Algiphilus acroporae	2	0.005007887	60.8583519		Planifilumfulgidum	3	0.001655693	94.648248		Arachidicoccus ginsenosidivorans	2	0.00222732	85.25513954
					Chitinophaga caeni	4	0.000915667	96.60814028		Algoriphagus lacus	2	0.005007887	60.86335979		Planococcuscolumbae	3	0.001655693	94.64990369		Arcanobacterium hippocoleae	2	0.00222732	85.25736686
					Chlamydophila avium	4	0.000915667	96.60905595		Alicyclobacillus cellulosilyticus	2	0.005007887	60.86836768		Planomicrobiummcmeekinii	3	0.001655693	94.65155939		Arcanobacterium pluranimalium	2	0.00222732	85.25959418
					Chlorobium luteolum	4	0.000915667	96.60997161		Alienimonas californiensis	2	0.005007887	60.87337557		Planomicrobiumstackebrandtii	3	0.001655693	94.65321508		Archaeoglobus fulgidus	2	0.00222732	85.2618215
					Christensenella hongkongensis	4	0.000915667	96.61088728		Alishewanella aestuarii	2	0.005007887	60.87838345		Pleomorphomonaskoreensis	3	0.001655693	94.65487077		Archaeoglobus veneficus	2	0.00222732	85.26404882
					Chryseobacterium camelliae	4	0.000915667	96.61180295		Alistipes communis	2	0.005007887	60.88339134		Polaribacterglomeratus	3	0.001655693	94.65652647		archaeon AArc-Sl	2	0.00222732	85.26627614
					Chryseobacterium candidae	4	0.000915667	96.61271862		Alistipes dispar	2	0.005007887	60.88839923		Polaromonasaquatica	3	0.001655693	94.65818216		Archangium minus	2	0.00222732	85.26850346
					Chryseobacterium cucumeris	4	0.000915667	96.61363428		Alistipes indistinctus	2	0.005007887	60.89340712		Polaromonasjejuensis	3	0.001655693	94.65983785		Arcicella aquatica	2	0.00222732	85.27073078
					Chryseobacterium phocaeense	4	0.000915667	96.61454995		Alistipes inops	2	0.005007887	60.898415		Pontibacillusyanchengensis	3	0.001655693	94.66149355		Arcobacter anaerophilus	2	0.00222732	85.2729581
					Chryseobacterium piscium	4	0.000915667	96.61546562		Alistipes onderdonkii	2	0.005007887	60.90342289		Pontibacterniistensis	3	0.001655693	94.66314924		Arcobacter thereius	2	0.00222732	85.27518542
					Chryseobacterium shigense	4	0.000915667	96.61638128		Alistipes provencensis	2	0.005007887	60.90843078		Ponticoccuslitoralis	3	0.001655693	94.66480493		Arenibacter echinorum	2	0.00222732	85.27741274
					Cloacimonas acidaminovorans	4	0.000915667	96.61729695		Alistipes putredinis	2	0.005007887	60.91343867		Porphyrobactermeromictius	3	0.001655693	94.66646062		Arenibacter palladensis	2	0.00222732	85.27964007
					Clostridium felsineum	4	0.000915667	96.61821262		Alistipes senegalensis	2	0.005007887	60.91844655		Porphyromonaspogonae	3	0.001655693	94.66811632		Arsenicicoccus bolidensis	2	0.00222732	85.28186739
					Clostridium homopropionicum	4	0.000915667	96.61912828		Alkalihalophilus marmarensis	2	0.005007887	60.92345444		Porphyromonassomerae	3	0.001655693	94.66977201		Arsenophonus nasoniae (son-killer infecting Nasonia vitripennis)	2	0.00222732	85.28409471
					Clostridium jeddahense	4	0.000915667	96.62004395		Alkalihalophilus pseudofirmus	2	0.005007887	60.92846233		Prevotelladentasini	3	0.001655693	94.6714277		Arthrobacter alkaliphilus	2	0.00222732	85.28632203
					Clostridium merdae	4	0.000915667	96.62095962		Alkalilimnicola ehrlichii	2	0.005007887	60.93347022		Prevotellaenoeca	3	0.001655693	94.6730834		Arthrobacter bambusae	2	0.00222732	85.28854935
					Clostridium niameyense	4	0.000915667	96.62187529		Alkalispirillum mobile	2	0.005007887	60.9384781		Prevotellamarshii	3	0.001655693	94.67473909		Arthrobacter cryoconiti	2	0.00222732	85.29077667
					Clostridium thermoalcaliphilum	4	0.000915667	96.62279095		Allobacillus salarius	2	0.005007887	60.94348599		Prevotellaoryzae	3	0.001655693	94.67639478		Arthrobacter endophyticus	2	0.00222732	85.29300399
					Clostridium transplantifaecale	4	0.000915667	96.62370662		Allobranchiibius huperziae	2	0.005007887	60.94849388		Prevotellasaccharolytica	3	0.001655693	94.67805048		Arthrobacter ginkgonis	2	0.00222732	85.29523131
					Cognatishimia maritima	4	0.000915667	96.62462229		Alloiococcus otitis	2	0.005007887	60.95350177		Primorskyibactersedentarius	3	0.001655693	94.67970617		Arthrobacter ginsengisoli	2	0.00222732	85.29745863
					Cohnella xylanilytica	4	0.000915667	96.62553795		Allomuricauda alvinocaridis	2	0.005007887	60.95850965		Prolixibacterbellariivorans	3	0.001655693	94.68136186		Arthrobacter koreensis	2	0.00222732	85.29968595
					Coleofasciculus chthonoplastes	4	0.000915667	96.62645362		Allomuricauda aquimarina	2	0.005007887	60.96351754		Propionigeniummaris	3	0.001655693	94.68301756		Arthrobacter methylotrophus	2	0.00222732	85.30191327
					Comamonas serinivorans	4	0.000915667	96.62736929		Allomuricauda aurantiaca	2	0.005007887	60.96852543		Prosthecomicrobiumhirschii	3	0.001655693	94.68467325		Arthrobacter parietis	2	0.00222732	85.30414059
					Companilactobacillus metriopterae	4	0.000915667	96.62828496		Allomuricauda eckloniae	2	0.005007887	60.97353331		'Prunusdomestica'phytoplasma	3	0.001655693	94.68632894		Arthrobacter pigmenti	2	0.00222732	85.30636791
					Companilactobacillus zhachilii	4	0.000915667	96.62920062		Allomuricauda flava	2	0.005007887	60.9785412		'Prunuspersica'phytoplasma	3	0.001655693	94.68798464		Arthrobacter pityocampae	2	0.00222732	85.30859523
					Coprococcus catus	4	0.000915667	96.63011629		Allomuricauda lutaonensis	2	0.005007887	60.98354909		Pseudaminobactersalicylatoxidans	3	0.001655693	94.68964033		Arthrobacter rhombi	2	0.00222732	85.31082255
					Coprothermobacter proteolyticus	4	0.000915667	96.63103196		Allomuricauda taeanensis	2	0.005007887	60.98855698		Pseudoalteromonasdistincta	3	0.001655693	94.69129602		Arthrobacter roseus	2	0.00222732	85.31304987
					Corticimicrobacter populi	4	0.000915667	96.63194762		Allopontixanthobacter confluentis	2	0.005007887	60.99356486		Pseudoalteromonaspeptidolytica	3	0.001655693	94.69295171		Aster yellows witches'-broom phytoplasma AYWB	2	0.00222732	85.31527719
					Corynebacterium aquilae	4	0.000915667	96.63286329		Alloprevotella tannerae	2	0.005007887	60.99857275		Pseudoalteromonasshioyasakiensis	3	0.001655693	94.69460741		Atopobium fossor	2	0.00222732	85.31750451
					Corynebacterium atypicum	4	0.000915667	96.63377896		Alpinimonas psychrophila	2	0.005007887	61.00358064		Pseudochrobactrumkiredjianiae	3	0.001655693	94.6962631		Aurantimicrobium minutum	2	0.00222732	85.31973183
					Corynebacterium bouchesdurhonense	4	0.000915667	96.63469463		Alsobacter ponti	2	0.005007887	61.00858853		Pseudomonasagarolyticus	3	0.001655693	94.69791879		Aureimonas frigidaquae	2	0.00222732	85.32195915
					Corynebacterium choanis	4	0.000915667	96.63561029		Alteracholeplasma palmae	2	0.005007887	61.01359641		Pseudomonasbauzanensis	3	0.001655693	94.69957449		Aureobasidium melanogenum	2	0.00222732	85.32418647
					Corynebacterium doosanense	4	0.000915667	96.63652596		Alteriqipengyuania abyssalis	2	0.005007887	61.0186043		Pseudomonasfluorescensbv.	3	0.001655693	94.70123018		Austrofundulus limnaeus	2	0.00222732	85.32641379
					Corynebacterium endometrii	4	0.000915667	96.63744163		Alteromonas alba	2	0.005007887	61.02361219		Pseudomonasguariconensis	3	0.001655693	94.70288587		Avibacterium avium	2	0.00222732	85.32864111
					Corynebacterium epidermidicanis	4	0.000915667	96.63835729		Alteromonas oceani	2	0.005007887	61.02862008		Pseudomonasmeliae	3	0.001655693	94.70454157		Azoarcus indigens	2	0.00222732	85.33086843
					Corynebacterium fournieri	4	0.000915667	96.63927296		Amaricoccus solimangrovi	2	0.005007887	61.03362796		Pseudomonaspanacis	3	0.001655693	94.70619726		Azohydromonas australica	2	0.00222732	85.33309575
					Corynebacterium frankenforstense	4	0.000915667	96.64018863		Amedibacillus dolichus	2	0.005007887	61.03863585		Pseudomonasseleniipraecipitans	3	0.001655693	94.70785295		Azomonas agilis	2	0.00222732	85.33532307
					Corynebacterium geronticis	4	0.000915667	96.64110429		Ammonifex degensii	2	0.005007887	61.04364374		Pseudomonassyringaepv.cerasicola	3	0.001655693	94.70950865		Azomonas macrocytogenes	2	0.00222732	85.33755039
					Corynebacterium glaucum	4	0.000915667	96.64201996		Amycolatopsis aidingensis	2	0.005007887	61.04865163		Pseudomonassyringaepv.coryli	3	0.001655693	94.71116434		Azonexus fungiphilus	2	0.00222732	85.33977771
					Corynebacterium glyciniphilum	4	0.000915667	96.64293563		Amycolatopsis cihanbeyliensis	2	0.005007887	61.05365951		Pseudomonassyringaepv.pisi	3	0.001655693	94.71282003		Azonexus hydrophilus	2	0.00222732	85.34200503
					Corynebacterium lactis	4	0.000915667	96.6438513		Anaerococcus provencensis	2	0.005007887	61.0586674		Pseudomonasxiamenensis	3	0.001655693	94.71447572		Azotobacter tropicalis	2	0.00222732	85.34423235
					Corynebacterium maris	4	0.000915667	96.64476696		Anaerococcus urinomassiliensis	2	0.005007887	61.06367529		Pseudooceanicolamarinus	3	0.001655693	94.71613142		Bacillus abyssalis	2	0.00222732	85.34645967
					Corynebacterium mustelae	4	0.000915667	96.64568263		Anaerofustis stercorihominis	2	0.005007887	61.06868318		Pseudothermotogalettingae	3	0.001655693	94.71778711		Bacillus acidovorans	2	0.00222732	85.34868699
					Corynebacterium mycetoides	4	0.000915667	96.6465983		Anaerolactibacter massiliensis	2	0.005007887	61.07369106		Pseudothermotogathermarum	3	0.001655693	94.7194428		Bacillus akibai	2	0.00222732	85.35091431
					Corynebacterium pseudopelargi	4	0.000915667	96.64751396		Anaerolinea thermolimosa	2	0.005007887	61.07869895		Pseudoxanthomonasdaejeonensis	3	0.001655693	94.7210985		Bacillus alkalinitrilicus	2	0.00222732	85.35314164
					Corynebacterium senegalense	4	0.000915667	96.64842963		Anaerolinea thermophila	2	0.005007887	61.08370684		Pseudoxanthomonaskoreensis	3	0.001655693	94.72275419		Bacillus aurantiacus	2	0.00222732	85.35536896
					Corynebacterium testudinoris	4	0.000915667	96.6493453		Anaeromyxobacter dehalogenans	2	0.005007887	61.08871473		Pseudoxanthomonassacheonensis	3	0.001655693	94.72440988		Bacillus berkeleyi	2	0.00222732	85.35759628
					Crinalium epipsammum	4	0.000915667	96.65026097		Anaeromyxobacter oryzae	2	0.005007887	61.09372261		Pseudoxanthomonasyeongjuensis	3	0.001655693	94.72606558		Bacillus campisalis	2	0.00222732	85.3598236
					Croceibacterium atlanticum	4	0.000915667	96.65117663		Anaeromyxobacter paludicola	2	0.005007887	61.0987305		Psychrobacillusinsolitus	3	0.001655693	94.72772127		Bacillus cecembensis	2	0.00222732	85.36205092
					Croceicoccus marinus	4	0.000915667	96.6520923		Anaerosporobacter faecicola	2	0.005007887	61.10373839		Psychrobacterfulvigenes	3	0.001655693	94.72937696		Bacillus cellulosilyticus	2	0.00222732	85.36427824
					Crocosphaera subtropica	4	0.000915667	96.65300797		Anaerosporomusa subterranea	2	0.005007887	61.10874628		Psychroflexusgondwanensis	3	0.001655693	94.73103266		[Bacillus] clarkii	2	0.00222732	85.36650556
					Crocosphaera watsonii	4	0.000915667	96.65392363		Anaerotruncus massiliensis	2	0.005007887	61.11375416		Psychromonasmarina	3	0.001655693	94.73268835		Bacillus coahuilensis	2	0.00222732	85.36873288
					Crossiella cryophila	4	0.000915667	96.6548393		Ancylobacter pratisalsi	2	0.005007887	61.11876205		Pyrococcusfuriosus	3	0.001655693	94.73434404		Bacillus depressus	2	0.00222732	85.3709602
					Cryobacterium arcticum	4	0.000915667	96.65575497		Ancylobacter vacuolatus	2	0.005007887	61.12376994		Pyrococcushorikoshii	3	0.001655693	94.73599974		Bacillus deserti	2	0.00222732	85.37318752
					Cryobacterium psychrotolerans	4	0.000915667	96.65667063		Ancylomarina longa	2	0.005007887	61.12877783		Ramlibactertataouinensis	3	0.001655693	94.73765543		Bacillus djibelorensis	2	0.00222732	85.37541484
					Cupriavidus plantarum	4	0.000915667	96.6575863		Andreprevotia lacus	2	0.005007887	61.13378571		Rapidithrixthailandica	3	0.001655693	94.73931112		Bacillus eiseniae	2	0.00222732	85.37764216
					Cutibacterium namnetense	4	0.000915667	96.65850197		Aneurinibacillus migulanus	2	0.005007887	61.1387936		Raricirrusberyliassociatedbacterium	3	0.001655693	94.74096681		Bacillus endolithicus	2	0.00222732	85.37986948
					Cyclobacterium amurskyense	4	0.000915667	96.65941764		Anthocerotibacter panamensis	2	0.005007887	61.14380149		Reinekeaaestuarii	3	0.001655693	94.74262251		Bacillus fastidiosus	2	0.00222732	85.3820968
					Cylindrospermum stagnale	4	0.000915667	96.6603333		Apibacter mensalis	2	0.005007887	61.14880937		Rheinheimerananhaiensis	3	0.001655693	94.7442782		Bacillus fordii	2	0.00222732	85.38432412
					Cystobacter ferrugineus	4	0.000915667	96.66124897		Aquabacterium terrae	2	0.005007887	61.15381726		Rhizobiumaggregatum	3	0.001655693	94.74593389		Bacillus gaemokensis	2	0.00222732	85.38655144
					Cytophaga hutchinsonii	4	0.000915667	96.66216464		Aquamicrobium defluvii	2	0.005007887	61.15882515		Rhizobiumcauense	3	0.001655693	94.74758959		Bacillus horti	2	0.00222732	85.38877876
					Deinococcus apachensis	4	0.000915667	96.6630803		Aquariibacter albus	2	0.005007887	61.16383304		Rhizobiumcf.leguminosarum	3	0.001655693	94.74924528		Bacillus huizhouensis	2	0.00222732	85.39100608
					Deinococcus aquatilis	4	0.000915667	96.66399597		Aquibium oceanicum	2	0.005007887	61.16884092		Rhizobiumendophyticum	3	0.001655693	94.75090097		Bacillus infernus	2	0.00222732	85.3932334
					Deinococcus deserti	4	0.000915667	96.66491164		Aquicella siphonis	2	0.005007887	61.17384881		Rhizobiumhelanshanense	3	0.001655693	94.75255667		Bacillus ligniniphilus	2	0.00222732	85.39546072
					Deinococcus fonticola	4	0.000915667	96.66582731		Aquifex aeolicus	2	0.005007887	61.1788567		Rhizobiummetallidurans	3	0.001655693	94.75421236		Bacillus luteus	2	0.00222732	85.39768804
					Deinococcus maricopensis	4	0.000915667	96.66674297		Arabiibacter massiliensis	2	0.005007887	61.18386459		Rhizobiumpetrolearium	3	0.001655693	94.75586805		Bacillus mannanilyticus	2	0.00222732	85.39991536
					Deinococcus misasensis	4	0.000915667	96.66765864		Arachidicoccus soli	2	0.005007887	61.18887247		Rhizobiumpseudoryzae	3	0.001655693	94.75752375		Bacillus massiliosenegalensis	2	0.00222732	85.40214268
					Deinococcus peraridilitoris	4	0.000915667	96.66857431		Arachnia propionica	2	0.005007887	61.19388036		Rhodanobacterfulvus	3	0.001655693	94.75917944		Bacillus murimartini	2	0.00222732	85.40437
					Dellaglioa algida	4	0.000915667	96.66948997		Arachnia rubra	2	0.005007887	61.19888825		Rhodobacterjohrii	3	0.001655693	94.76083513		Bacillus nakamurai	2	0.00222732	85.40659732
					Desulfobulbus elongatus	4	0.000915667	96.67040564		Arcanobacterium hippocoleae	2	0.005007887	61.20389614		Rhodobacterveldkampii	3	0.001655693	94.76249082		Bacillus niameyensis	2	0.00222732	85.40882464
					Desulfocurvibacter africanus	4	0.000915667	96.67132131		Arcticibacterium luteifluviistationis	2	0.005007887	61.20890402		Rhodocyclustenuis	3	0.001655693	94.76414652		Bacillus okhensis	2	0.00222732	85.41105196
					Desulfoluna butyratoxydans	4	0.000915667	96.67223697		Arenimonas daejeonensis	2	0.005007887	61.21391191		Rhodoferaxantarcticus	3	0.001655693	94.76580221		Bacillus okuhidensis	2	0.00222732	85.41327928
					Desulfoluna spongiiphila	4	0.000915667	96.67315264		Arenimonas oryziterrae	2	0.005007887	61.2189198		Rhodoplanesroseus	3	0.001655693	94.7674579		Bacillus oryzisoli	2	0.00222732	85.4155066
					Desulfolutivibrio sulfoxidireducens	4	0.000915667	96.67406831		Arenivirga flava	2	0.005007887	61.22392769		Rhodopseudomonasharwoodiae	3	0.001655693	94.7691136		Bacillus oryziterrae	2	0.00222732	85.41773392
					Desulfonatronum thiosulfatophilum	4	0.000915667	96.67498398		Arsenicicoccus dermatophilus	2	0.005007887	61.22893557		Rhodopseudomonasoryzae	3	0.001655693	94.77076929		Bacillus pakistanensis	2	0.00222732	85.41996124
					Desulfonema ishimotonii	4	0.000915667	96.67589964		Arsenicicoccus piscis	2	0.005007887	61.23394346		Rhodopseudomonasrhenobacensis	3	0.001655693	94.77242498		Bacillus panacisoli	2	0.00222732	85.42218856
					Desulforudis audaxviator	4	0.000915667	96.67681531		Arthrobacter agilis	2	0.005007887	61.23895135		Rhodovulumadriaticum	3	0.001655693	94.77408068		Bacillus paraflexus	2	0.00222732	85.42441589
					Desulfosarcina ovata	4	0.000915667	96.67773098		Arthrobacter castelli	2	0.005007887	61.24395924		Rhodovulumeuryhalinum	3	0.001655693	94.77573637		Bacillus rubiinfantis	2	0.00222732	85.42664321
					Desulfovibrio legallii	4	0.000915667	96.67864664		Arthrobacter frigidicola	2	0.005007887	61.24896712		Rhodovulumstrictum	3	0.001655693	94.77739206		Bacillus samanii	2	0.00222732	85.42887053
					Desulfurella acetivorans	4	0.000915667	96.67956231		Arthrobacter pityocampae	2	0.005007887	61.25397501		Rickettsiaaustralis	3	0.001655693	94.77904776		Bacillus sinesaloumensis	2	0.00222732	85.43109785
					Dethiobacter alkaliphilus	4	0.000915667	96.68047798		Arthrobacter russicus	2	0.005007887	61.2589829		Rickettsiaendosymbiontofhpipicephalusturanicus	3	0.001655693	94.78070345		Bacillus songklensis	2	0.00222732	85.43332517
					Diaphorobacter aerolatus	4	0.000915667	96.68139365		Arthrobacter sedimenti	2	0.005007887	61.26399079		Rickettsiaendosymbiontofiposcelisbostrychophila	3	0.001655693	94.78235914		Bacillus thermophilus	2	0.00222732	85.43555249
					Diaphorobacter ruginosibacter	4	0.000915667	96.68230931		Arthrospira platensis	2	0.005007887	61.26899867		Rickettsiaendosymbiontofphiscraccivora	3	0.001655693	94.78401484		Bacillus tianmuensis	2	0.00222732	85.43777981
					Dokdonia pacifica	4	0.000915667	96.68322498		Arthrospiribacter ruber	2	0.005007887	61.27400656		Rickettsiaendosymbiontofxodesmendelii	3	0.001655693	94.78567053		Bacillus trypoxylicola	2	0.00222732	85.44000713
					Duganella sacchari	4	0.000915667	96.68414065		Asanoa ferruginea	2	0.005007887	61.27901445		Rickettsiaendosymbiontofxodespacificus	3	0.001655693	94.78732622		Bacillus velezensis variant polyfermenticus	2	0.00222732	85.44223445
					Duncaniella freteri	4	0.000915667	96.68505631		Ascidiaceihabitans donghaensis	2	0.005007887	61.28402234		Rickettsiajaponica	3	0.001655693	94.78898191		Bacillus wiedmannii	2	0.00222732	85.44446177
					Duodenibacillus massiliensis	4	0.000915667	96.68597198		Athalassotoga saccharophila	2	0.005007887	61.28903022		Rickettsiapeacockii	3	0.001655693	94.79063761		Bacillus zhangzhouensis	2	0.00222732	85.44668909
					Dyadobacter crusticola	4	0.000915667	96.68688765		Atopobium minutum	2	0.005007887	61.29403811		Rickettsiatyphi	3	0.001655693	94.7922933		bacterium associated with Thyasira cf. gouldi	2	0.00222732	85.44891641
					Dyadobacter fermentans	4	0.000915667	96.68780331		Atribacter laminatus	2	0.005007887	61.299046		Rickettsiellaendosymbiontofxodesuriae	3	0.001655693	94.79394899		bacterium secondary symbiont of Coelostomidia jenniferae	2	0.00222732	85.45114373
					Dyadobacter frigoris	4	0.000915667	96.68871898		Aurantibacter crassamenti	2	0.005007887	61.30405388		Riemerellaanatipestifer-GD	3	0.001655693	94.79560469		bacterium symbiont of Bathymodiolus brevior	2	0.00222732	85.45337105
					Dyadobacter koreensis	4	0.000915667	96.68963465		Auraticoccus monumenti	2	0.005007887	61.30906177		Rikenellamicrofusus	3	0.001655693	94.79726038		Bacteroides caecigallinarum	2	0.00222732	85.45559837
					Dyella japonica	4	0.000915667	96.69055032		Aureibacter tunicatorum	2	0.005007887	61.31406966		Roseburiahominis	3	0.001655693	94.79891607		Bacteroides clarus	2	0.00222732	85.45782569
					Dyella marensis	4	0.000915667	96.69146598		Aureibaculum algae	2	0.005007887	61.31907755		Roseburiainulinivorans	3	0.001655693	94.80057177		[Bacteroides] coagulans	2	0.00222732	85.46005301
					Echinicola rosea	4	0.000915667	96.69238165		Aureimonas mangrovi	2	0.005007887	61.32408543		Roseibacilluspersicicus	3	0.001655693	94.80222746		Bacteroides coprocola	2	0.00222732	85.46228033
					Echinicola strongylocentroti	4	0.000915667	96.69329732		Aureimonas populi	2	0.005007887	61.32909332		Roseibacteriumelongatum	3	0.001655693	94.80388315		Bacteroides coprosuis	2	0.00222732	85.46450765
					Echinicola vietnamensis	4	0.000915667	96.69421298		Aureitalea marina	2	0.005007887	61.33410121		Roseicitreumantarcticum	3	0.001655693	94.80553885		Bacteroides faecis	2	0.00222732	85.46673497
					Ectothiorhodospira haloalkaliphila	4	0.000915667	96.69512865		Aureliella helgolandensis	2	0.005007887	61.3391091		Roseimaritimaulvae	3	0.001655693	94.80719454		Bacteroides finegoldii	2	0.00222732	85.46896229
					Effusibacillus lacus	4	0.000915667	96.69604432		Azohydromonas sediminis	2	0.005007887	61.34411698		Roseivivaxlentus	3	0.001655693	94.80885023		Bacteroides fluxus	2	0.00222732	85.47118961
					Elainella saxicola	4	0.000915667	96.69695999		Azorhizobium doebereinerae	2	0.005007887	61.34912487		Roseococcusthiosulfatophilus	3	0.001655693	94.81050592		Bacteroides gallinarum	2	0.00222732	85.47341693
					Elstera litoralis	4	0.000915667	96.69787565		Azospira restricta	2	0.005007887	61.35413276		Roseomonasaerilata	3	0.001655693	94.81216162		Bacteroides graminisolvens	2	0.00222732	85.47564425
					Emcibacter nanhaiensis	4	0.000915667	96.69879132		Bacillus haikouensis	2	0.005007887	61.35914065		Roseomonasfrigidaquae	3	0.001655693	94.81381731		Bacteroides kribbi	2	0.00222732	85.47787157
					Enhygromyxa salina	4	0.000915667	96.69970699		Bacillus kwashiorkori	2	0.005007887	61.36414853		Roseomonasstagni	3	0.001655693	94.815473		Bacteroides oleiciplenus	2	0.00222732	85.48009889
					Enterococcus mediterraneensis	4	0.000915667	96.70062265		Bacteriovorax stolpii	2	0.005007887	61.36915642		Roseovariuspacificus	3	0.001655693	94.8171287		Bacteroides rodentium	2	0.00222732	85.48232621
					Enterovibrio baiacu	4	0.000915667	96.70153832		Bacteroides acidifaciens	2	0.005007887	61.37416431		Ruegeriameonggei	3	0.001655693	94.81878439		Bacteroides stercorirosoris	2	0.00222732	85.48455353
					Erysipelatoclostridium cocleatum	4	0.000915667	96.70245399		Bacteroides neonati	2	0.005007887	61.3791722		Ruminobacillusxylanolyticum	3	0.001655693	94.82044008		Bacteroides stercoris	2	0.00222732	85.48678085
					Erysipelothrix inopinata	4	0.000915667	96.70336965		Bacteroides oleiciplenus	2	0.005007887	61.38418008		Saccharicrinisfermentans	3	0.001655693	94.82209578		Bacteroidetes bacterium ectosymbiont of Rimicaris exoculata	2	0.00222732	85.48900817
					Erysipelothrix larvae	4	0.000915667	96.70428532		Barrientosiimonas endolithica	2	0.005007887	61.38918797		Saccharococcusthermophilus	3	0.001655693	94.82375147		Barnesiella intestinihominis	2	0.00222732	85.49123549
					Erysipelothrix piscisicarius	4	0.000915667	96.70520099		Barrientosiimonas humi	2	0.005007887	61.39419586		Salegentibactersalegens	3	0.001655693	94.82540716		Bartonella quintana str. Toulouse	2	0.00222732	85.49346281
					Erythrobacter dokdonensis	4	0.000915667	96.70611666		Bartonella alsatica	2	0.005007887	61.39920375		Salinibacillusaidingensis	3	0.001655693	94.82706286		Bathymodiolus thermophilus thioautotrophic gill symbiont	2	0.00222732	85.49569014
					Erythrobacter litoralis	4	0.000915667	96.70703232		Bartonella ancashensis	2	0.005007887	61.40421163		Salinicoccusalkaliphilus	3	0.001655693	94.82871855		Baumannia cicadellinicola str. Hc (Homalodisca coagulata)	2	0.00222732	85.49791746
					Eubacterium plexicaudatum	4	0.000915667	96.70794799		Bartonella apihabitans	2	0.005007887	61.40921952		Salinicoccuscarnicancri	3	0.001655693	94.83037424		Bdellovibrio bacteriovorus str. Tiberius	2	0.00222732	85.50014478
					Eubacterium uniforme	4	0.000915667	96.70886366		Bartonella apis	2	0.005007887	61.41422741		Salinicoccussiamensis	3	0.001655693	94.83202993		Bdellovibrio bacteriovorus W	2	0.00222732	85.5023721
					Fervidicola ferrireducens	4	0.000915667	96.70977932		Bartonella australis	2	0.005007887	61.4192353		Salinicolaperitrichatus	3	0.001655693	94.83368563		Bdellovibrio exovorus JSS	2	0.00222732	85.50459942
					Fervidobacterium nodosum	4	0.000915667	96.71069499		Bartonella bacilliformis	2	0.005007887	61.42424318		Salinicolazeshunii	3	0.001655693	94.83534132		Beijerinckia derxii	2	0.00222732	85.50682674
					Fictibacillus gelatini	4	0.000915667	96.71161066		Bartonella bovis	2	0.005007887	61.42925107		Salinirubrumlitoreum	3	0.001655693	94.83699701		Beijerinckia mobilis	2	0.00222732	85.50905406
					Filifactor alocis	4	0.000915667	96.71252633		Bartonella clarridgeiae	2	0.005007887	61.43425896		Salinivibriocosticola	3	0.001655693	94.83865271		Belliella baltica	2	0.00222732	85.51128138
					Flammeovirga pacifica	4	0.000915667	96.71344199		Bartonella doshiae	2	0.005007887	61.43926685		Salinivibriosiamensis	3	0.001655693	94.8403084		Belliella pelovolcani	2	0.00222732	85.5135087
					Flaviflexus massiliensis	4	0.000915667	96.71435766		Bartonella elizabethae	2	0.005007887	61.44427473		Salisaetalonga	3	0.001655693	94.84196409		Belnapia moabensis	2	0.00222732	85.51573602
					Flavobacterium akiainvivens	4	0.000915667	96.71527333		Bartonella grahamii	2	0.005007887	61.44928262		'Salixtetradenia'witches'-broomphytoplasma	3	0.001655693	94.84361979		Bernardetia litoralis	2	0.00222732	85.51796334
					Flavobacterium cauense	4	0.000915667	96.71618899		Bartonella harrusi	2	0.005007887	61.45429051		Sandaracinobactersibiricus	3	0.001655693	94.84527548		Betaproteobacteria bacterium	2	0.00222732	85.52019066
					Flavobacterium cupreum	4	0.000915667	96.71710466		Bartonella henselae	2	0.005007887	61.45929839		Sandarakinorhabduslimnophila	3	0.001655693	94.84693117		Bhargavaea ginsengi	2	0.00222732	85.52241798
					Flavobacterium haoranii	4	0.000915667	96.71802033		Bartonella kosoyi	2	0.005007887	61.46430628		Saskatchewanrassicarapaphytoplasma	3	0.001655693	94.84858687		Bhargavaea ullalensis	2	0.00222732	85.5246453
					Flavobacterium hiemivividum	4	0.000915667	96.71893599		Bartonella krasnovii	2	0.005007887	61.46931417		Serpensflexibilis	3	0.001655693	94.85024256		Bifidobacterium aerophilum	2	0.00222732	85.52687262
					Flavobacterium indicum	4	0.000915667	96.71985166		Bartonella machadoae	2	0.005007887	61.47432206		Serratiasymbioticat-VLC	3	0.001655693	94.85189825		Bifidobacterium biavatii	2	0.00222732	85.52909994
					Flavobacterium pectinovorum	4	0.000915667	96.72076733		Bartonella melophagi	2	0.005007887	61.47932994		'Sesamumindicum'stemcurlingandphyllodyphytoplasma	3	0.001655693	94.85355395		Bifidobacterium bombi	2	0.00222732	85.53132726
					Flavobacterium piscinae	4	0.000915667	96.721683		Bartonella quintana	2	0.005007887	61.48433783		Shewanellafodinae	3	0.001655693	94.85520964		Bifidobacterium boum	2	0.00222732	85.53355458
					Flavobacterium tructae	4	0.000915667	96.72259866		Bartonella rattaustraliani	2	0.005007887	61.48934572		Shewanellaglacialipiscicola	3	0.001655693	94.85686533		Bifidobacterium cuniculi	2	0.00222732	85.5357819
					Formamonas warabiya	4	0.000915667	96.72351433		Bartonella rochalimae	2	0.005007887	61.49435361		Shewanellaindica	3	0.001655693	94.85852102		Bifidobacterium gallicum	2	0.00222732	85.53800922
					Formosa haliotis	4	0.000915667	96.72443		Bartonella schoenbuchensis	2	0.005007887	61.49936149		Shewanellaupenei	3	0.001655693	94.86017672		Bifidobacterium globosum	2	0.00222732	85.54023654
					Formosa sediminum	4	0.000915667	96.72534566		Bartonella tamiae	2	0.005007887	61.50436938		Shimiamarina	3	0.001655693	94.86183241		Bifidobacterium magnum	2	0.00222732	85.54246386
					Fournierella massiliensis	4	0.000915667	96.72626133		Bartonella tribocorum	2	0.005007887	61.50937727		Shinellayambaruensis	3	0.001655693	94.8634881		Bifidobacterium merycicum	2	0.00222732	85.54469118
					Frankia irregularis	4	0.000915667	96.727177		Bartonella vinsonii	2	0.005007887	61.51438516		Silvimonasterrae	3	0.001655693	94.8651438		Bifidobacterium pullorum	2	0.00222732	85.5469185
					Frankia soli	4	0.000915667	96.72809267		Bdellovibrio reynosensis	2	0.005007887	61.51939304		Simkanianegevensis	3	0.001655693	94.86679949		Bifidobacterium ruminantium	2	0.00222732	85.54914582
					Frankia torreyi	4	0.000915667	96.72900833		Beggiatoa leptomitoformis	2	0.005007887	61.52440093		Sinobacabeijingensis	3	0.001655693	94.86845518		Bilophila wadsworthia	2	0.00222732	85.55137314
					Frateuria aurantia	4	0.000915667	96.729924		Berryella intestinalis	2	0.005007887	61.52940882		Sinobacteriumcaligoides	3	0.001655693	94.87011088		Biserrula isolate	2	0.00222732	85.55360046
					Frateuria terrea	4	0.000915667	96.73083967		Beutenbergia cavernae	2	0.005007887	61.53441671		Siphonobacteraquaeclarae	3	0.001655693	94.87176657		Bizionia paragorgiae	2	0.00222732	85.55582778
					Frigidibacter albus	4	0.000915667	96.73175533		Bifidobacterium actinocoloniiforme	2	0.005007887	61.53942459		Sodalisendosymbiontofezaraantennata	3	0.001655693	94.87342226		Blaberus atropos	2	0.00222732	85.5580551
					Frigoribacterium faeni	4	0.000915667	96.732671		Bifidobacterium adolescentis	2	0.005007887	61.54443248		Soehngeniasaccharolytica	3	0.001655693	94.87507796		Blastochloris sulfoviridis	2	0.00222732	85.56028242
					Fructilactobacillus florum	4	0.000915667	96.73358667		Bifidobacterium aemilianum	2	0.005007887	61.54944037		'Solanumlycopersicum'phytoplasma(Saudirabia)	3	0.001655693	94.87673365		Blastomonas fulva	2	0.00222732	85.56250974
					Fructobacillus fructosus	4	0.000915667	96.73450233		Bifidobacterium amazonense	2	0.005007887	61.55444826		Solimonassoli	3	0.001655693	94.87838934		Blastomonas ursincola	2	0.00222732	85.56473706
					Fulvimarina pelagi	4	0.000915667	96.735418		Bifidobacterium asteroides	2	0.005007887	61.55945614		Soonwooabuanensis	3	0.001655693	94.88004503		Blastopirellula marina	2	0.00222732	85.56696439
					Galliscardovia vansinderenii	4	0.000915667	96.73633367		Bifidobacterium choladohabitans	2	0.005007887	61.56446403		'Spartiumjunceum'witches'-broomphytoplasma	3	0.001655693	94.88170073		Blattabacterium relictus	2	0.00222732	85.56919171
					Geminicoccus roseus	4	0.000915667	96.73724934		Bifidobacterium cuniculi	2	0.005007887	61.56947192		Sphaerotilusmontanus	3	0.001655693	94.88335642		Blautia glucerasea	2	0.00222732	85.57141903
					Geobacillus jurassicus	4	0.000915667	96.738165		Bifidobacterium eulemuris	2	0.005007887	61.57447981		Sphingobacteriumlactis	3	0.001655693	94.88501211		Blautia hydrogenotrophica	2	0.00222732	85.57364635
					Geobacter anodireducens	4	0.000915667	96.73908067		Bifidobacterium hapali	2	0.005007887	61.57948769		Sphingobacteriumsiyangense	3	0.001655693	94.88666781		Blautia luti	2	0.00222732	85.57587367
					Geodermatophilus dictyosporus	4	0.000915667	96.73999634		Bifidobacterium margollesii	2	0.005007887	61.58449558		Sphingobiumjaponicum	3	0.001655693	94.8883235		Blautia schinkii	2	0.00222732	85.57810099
					Geoglobus ahangari	4	0.000915667	96.740912		Bifidobacterium mongoliense	2	0.005007887	61.58950347		Sphingomonasalpina	3	0.001655693	94.88997919		Blautia wexlerae	2	0.00222732	85.58032831
					Geomonas bemidjiensis	4	0.000915667	96.74182767		Bifidobacterium myosotis	2	0.005007887	61.59451136		Sphingomonasanadarae	3	0.001655693	94.89163489		Bordetella tumulicola	2	0.00222732	85.58255563
					Geotoga petraea	4	0.000915667	96.74274334		Bifidobacterium polysaccharolyticum	2	0.005007887	61.59951924		Sphingomonaschangbaiensis	3	0.001655693	94.89329058		Borrelia anserina	2	0.00222732	85.58478295
					Giesbergeria lacusdiani	4	0.000915667	96.74365901		Bifidobacterium psychraerophilum	2	0.005007887	61.60452713		Sphingomonashunanensis	3	0.001655693	94.89494627		Borrelia carolinensis	2	0.00222732	85.58701027
					Gilvimarinus chinensis	4	0.000915667	96.74457467		Bifidobacterium subtile	2	0.005007887	61.60953502		Sphingomonastaxi	3	0.001655693	94.89660197		Borrelia coriaceae	2	0.00222732	85.58923759
					Glaciecola nitratireducens	4	0.000915667	96.74549034		Bifidobacterium xylocopae	2	0.005007887	61.61454291		Sphingopyxisitalica	3	0.001655693	94.89825766		Borrelia duttonii	2	0.00222732	85.59146491
					Gordonia humi	4	0.000915667	96.74640601		Bizionia myxarmorum	2	0.005007887	61.61955079		Sphingopyxispanaciterrae	3	0.001655693	94.89991335		Borrelia hermsii DAH	2	0.00222732	85.59369223
					Gordonia iterans	4	0.000915667	96.74732167		Blastochloris tepida	2	0.005007887	61.62455868		Spirochaetaisovalerica	3	0.001655693	94.90156905		Borrelia japonica	2	0.00222732	85.59591955
					Gordonia jacobaea	4	0.000915667	96.74823734		Blastomonas fulva	2	0.005007887	61.62956657		Spiroplasmaapis	3	0.001655693	94.90322474		Borrelia turcica	2	0.00222732	85.59814687
					Gordonia lacunae	4	0.000915667	96.74915301		Blastopirellula retiformator	2	0.005007887	61.63457445		Spiroplasmaendosymbiontofcyrthosiphonpisum	3	0.001655693	94.90488043		Borrelia valaisiana	2	0.00222732	85.60037419
					Gordonia phthalatica	4	0.000915667	96.75006868		Blautia lenta	2	0.005007887	61.63958234		Spiroplasmamirum	3	0.001655693	94.90653612		Borrelia yangtzensis	2	0.00222732	85.60260151
					Gordonia sedimidis	4	0.000915667	96.75098434		Blautia luti	2	0.005007887	61.64459023		Spiroplasmatabanidicola	3	0.001655693	94.90819182		Borreliella afzelii PKo	2	0.00222732	85.60482883
					Gordonia spumicola	4	0.000915667	96.75190001		Bogoriella caseilytica	2	0.005007887	61.64959812		Spiroplasmaturonicum	3	0.001655693	94.90984751		Bosea vaviloviae	2	0.00222732	85.60705615
					Gordonia sputi	4	0.000915667	96.75281568		Bordetella ansorpii	2	0.005007887	61.654606		Spirosomalinguale	3	0.001655693	94.9115032		Boudabousia marimammalium	2	0.00222732	85.60928347
					Gottschalkia purinilytica	4	0.000915667	96.75373134		Borreliella afzelii	2	0.005007887	61.65961389		Spirosomanavajo	3	0.001655693	94.9131589		Bowdeniella nasicola	2	0.00222732	85.61151079
					Gracilibacillus orientalis	4	0.000915667	96.75464701		Borreliella lusitaniae	2	0.005007887	61.66462178		Sporolactobacillusnakayamae	3	0.001655693	94.91481459		Brachybacterium arcticum	2	0.00222732	85.61373811
					Gracilimonas amylolytica	4	0.000915667	96.75556268		Borreliella turdi	2	0.005007887	61.66962967		Sporosarcinathermotolerans	3	0.001655693	94.91647028		Brachybacterium fresconis	2	0.00222732	85.61596543
					Gramella flava	4	0.000915667	96.75647834		Bosea vaviloviae	2	0.005007887	61.67463755		Squashvirescencephytoplasma	3	0.001655693	94.91812598		Brachybacterium muris	2	0.00222732	85.61819275
					Gramella forsetii	4	0.000915667	96.75739401		Bosea vestrisii	2	0.005007887	61.67964544		Staphylococcusmassiliensis	3	0.001655693	94.91978167		Brachybacterium tyrofermentans	2	0.00222732	85.62042007
					Gynuella sunshinyii	4	0.000915667	96.75830968		Brachybacterium epidermidis	2	0.005007887	61.68465333		Staphylococcusmuscae	3	0.001655693	94.92143736		Bradyrhizobium betae	2	0.00222732	85.62264739
					Halanaerobium hydrogeniformans	4	0.000915667	96.75922535		Brachybacterium huguangmaarense	2	0.005007887	61.68966122		Staphylococcuspetrasii	3	0.001655693	94.92309306		Bradyrhizobium ganzhouense	2	0.00222732	85.62487471
					Halanaerobium praevalens	4	0.000915667	96.76014101		Brachybacterium muris	2	0.005007887	61.6946691		Staphylococcussciuri	3	0.001655693	94.92474875		Bradyrhizobium icense	2	0.00222732	85.62710203
					Halioglobus lutimaris	4	0.000915667	96.76105668		Brachybacterium sillae	2	0.005007887	61.69967699		Staphylothermusmarinus	3	0.001655693	94.92640444		Bradyrhizobium jicamae	2	0.00222732	85.62932935
					Haloarcula japonica	4	0.000915667	96.76197235		Brachybacterium squillarum	2	0.005007887	61.70468488		Starkeyakoreensis	3	0.001655693	94.92806013		Bradyrhizobium oligotrophicum	2	0.00222732	85.63155667
					Haloarcula rubripromontorii	4	0.000915667	96.76288801		Brachybacterium timonense	2	0.005007887	61.70969277		Streptococcuscastoreus	3	0.001655693	94.92971583		Bragasellus peltatus	2	0.00222732	85.63378399
					Haloarcula vallismortis	4	0.000915667	96.76380368		Bradyrhizobium barranii	2	0.005007887	61.71470065		Streptococcusconstellatus	3	0.001655693	94.93137152		Brevibacillus aydinogluensis	2	0.00222732	85.63601131
					Halodesulfovibrio aestuarii	4	0.000915667	96.76471935		Bradyrhizobium denitrificans	2	0.005007887	61.71970854		Streptococcushyovaginalis	3	0.001655693	94.93302721		Brevibacillus fluminis	2	0.00222732	85.63823864
					Haloferax sulfurifontis	4	0.000915667	96.76563502		Bradyrhizobium japonicum	2	0.005007887	61.72471643		Streptococcusictaluri	3	0.001655693	94.93468291		Brevibacterium antiquum	2	0.00222732	85.64046596
					Haloimpatiens lingqiaonensis	4	0.000915667	96.76655068		Bradyrhizobium jicamae	2	0.005007887	61.72972432		Streptococcusmacacae	3	0.001655693	94.9363386		Brevibacterium marinum	2	0.00222732	85.64269328
					Halomicrobium katesii	4	0.000915667	96.76746635		Bradyrhizobium oligotrophicum	2	0.005007887	61.7347322		Streptococcusseminale	3	0.001655693	94.93799429		Brevibacterium otitidis	2	0.00222732	85.6449206
					Halomonas aestuarii	4	0.000915667	96.76838202		Branchiibius hedensis	2	0.005007887	61.73974009		Streptomycesbrasiliensis	3	0.001655693	94.93964999		Brevundimonas abyssalis	2	0.00222732	85.64714792
					Halomonas boliviensis	4	0.000915667	96.76929768		Brasilonema bromeliae	2	0.005007887	61.74474798		Streptomycesclavuligerus	3	0.001655693	94.94130568		Brevundimonas basaltis	2	0.00222732	85.64937524
					Halomonas gudaonensis	4	0.000915667	96.77021335		Bremerella volcania	2	0.005007887	61.74975587		Streptomycesindiaensis	3	0.001655693	94.94296137		Brevundimonas kwangchunensis	2	0.00222732	85.65160256
					Halomonas halophila	4	0.000915667	96.77112902		Brevibacillus formosus	2	0.005007887	61.75476375		Sugarcanephytoplasmatype	3	0.001655693	94.94461707		Brevundimonas variabilis	2	0.00222732	85.65382988
					Halomonas socia	4	0.000915667	96.77204468		Brevibacillus fortis	2	0.005007887	61.75977164		Sulfobacillusbenefaciens	3	0.001655693	94.94627276		Brucella ceti	2	0.00222732	85.6560572
					Haloplanus rubicundus	4	0.000915667	96.77296035		Brevibacillus porteri	2	0.005007887	61.76477953		Sulfolobusmetallicus	3	0.001655693	94.94792845		Brumimicrobium glaciale	2	0.00222732	85.65828452
					Halorussus ruber	4	0.000915667	96.77387602		Brevibacterium luteolum	2	0.005007887	61.76978742		Sutterellaparvirubra	3	0.001655693	94.94958415		Buchnera aphidicola (Aphis gossypii)	2	0.00222732	85.66051184
					Halothermothrix orenii	4	0.000915667	96.77479169		Brevibacterium ravenspurgense	2	0.005007887	61.7747953		Suttonellaindologenes	3	0.001655693	94.95123984		Buchnera aphidicola (Cavariella salicicola)	2	0.00222732	85.66273916
					Hamadaea tsunoensis	4	0.000915667	96.77570735		Brevirhabdus pacifica	2	0.005007887	61.77980319		Sweetpotatowitches'-broomphytoplasma	3	0.001655693	94.95289553		Buchnera aphidicola (Cinara costata)	2	0.00222732	85.66496648
					Helicobacter apodemus	4	0.000915667	96.77662302		Brevundimonas albigilva	2	0.005007887	61.78481108		Syntrophococcussucromutans	3	0.001655693	94.95455122		Buchnera aphidicola (Cinara formosana)	2	0.00222732	85.6671938
					Helicobacter cholecystus	4	0.000915667	96.77753869		Brevundimonas diminuta	2	0.005007887	61.78981896		Syntrophusaciditrophicus	3	0.001655693	94.95620692		Buchnera aphidicola (Cinara pinea)	2	0.00222732	85.66942112
					Helicobacter pametensis	4	0.000915667	96.77845435		Brevundimonas fontaquae	2	0.005007887	61.79482685		Tahibacteraquaticus	3	0.001655693	94.95786261		Buchnera aphidicola (Cinara strobi)	2	0.00222732	85.67164844
					Helicobacter rappini	4	0.000915667	96.77937002		Brevundimonas goettingensis	2	0.005007887	61.79983474		Tanticharoeniasakaeratensis	3	0.001655693	94.9595183		Buchnera aphidicola (Cinara tujafilina)	2	0.00222732	85.67387576
					Hemerobacter limicola	4	0.000915667	96.78028569		Brevundimonas intermedia	2	0.005007887	61.80484263		Tenacibaculumaiptasiae	3	0.001655693	94.961174		Buchnera aphidicola (Lachnus quercihabitans)	2	0.00222732	85.67610308
					Herbiconiux flava	4	0.000915667	96.78120136		Brevundimonas pondensis	2	0.005007887	61.80985051		Tepidanaerobacteracetatoxydans	3	0.001655693	94.96282969		Buchnera aphidicola (Mollitrichosiphum nigrofasciatum)	2	0.00222732	85.6783304
					Hirschia maritima	4	0.000915667	96.78211702		Brevundimonas subvibrioides	2	0.005007887	61.8148584		Tepidanaerobactersyntrophicus	3	0.001655693	94.96448538		Buchnera aphidicola (Nippolachnus piri)	2	0.00222732	85.68055772
					Hoyosella altamirensis	4	0.000915667	96.78303269		Brevundimonas vancanneytii	2	0.005007887	61.81986629		Tepidibacterformicigenes	3	0.001655693	94.96614108		Buchnera aphidicola (Schizolachnus orientalis)	2	0.00222732	85.68278504
					Humibacillus xanthopallidus	4	0.000915667	96.78394836		Brevundimonas variabilis	2	0.005007887	61.82487418		Tepidimicrobiumferriphilum	3	0.001655693	94.96779677		Buchnera aphidicola (Stomaphis quercus)	2	0.00222732	85.68501236
					Hydrogenibacillus schlegelii	4	0.000915667	96.78486402		Brevundimonas vesicularis	2	0.005007887	61.82988206		Tepidimicrobiumxylanilyticum	3	0.001655693	94.96945246		Buchnera aphidicola (Yamatocallis tokyoensis)	2	0.00222732	85.68723968
					Hydromonas cinctiostellae	4	0.000915667	96.78577969		Brevundimonas vitisensis	2	0.005007887	61.83488995		Tepidimonasarfidensis	3	0.001655693	94.97110816		Budvicia aquatica	2	0.00222732	85.689467
					Hylemonella gracilis	4	0.000915667	96.78669536		Breznakiella homolactica	2	0.005007887	61.83989784		Tepidiphilussuccinatimandens	3	0.001655693	94.97276385		Bulleidia extructa	2	0.00222732	85.69169432
					Hymenobacter arizonensis	4	0.000915667	96.78761102		Brucepastera parasyntrophica	2	0.005007887	61.84490573		Terasakiellapusilla	3	0.001655693	94.97441954		Burkholderia arboris	2	0.00222732	85.69392164
					Hymenobacter terrenus	4	0.000915667	96.78852669		Bryobacter aggregatus	2	0.005007887	61.84991361		Tetragenococcuskoreensis	3	0.001655693	94.97607523		Burkholderia kirstenboschensis	2	0.00222732	85.69614896
					Intrasporangium calvum	4	0.000915667	96.78944236		Butyrivibrio fibrisolvens	2	0.005007887	61.8549215		Thalassobiusgelatinovorus	3	0.001655693	94.97773093		Butyricimonas virosa	2	0.00222732	85.69837628
					Ishikawaella capsulata	4	0.000915667	96.79035803		Caenibacillus caldisaponilyticus	2	0.005007887	61.85992939		Thalassolituusoleivorans	3	0.001655693	94.97938662		Butyrivibrio crossotus	2	0.00222732	85.7006036
					Isoptericola dokdonensis	4	0.000915667	96.79127369		Caldilinea aerophila	2	0.005007887	61.86493728		Thalassomonasactiniarum	3	0.001655693	94.98104231		Caballeronia humi	2	0.00222732	85.70283092
					Isoptericola jiangsuensis	4	0.000915667	96.79218936		Caldimonas manganoxidans	2	0.005007887	61.86994516		Thalassotaleaganghwensis	3	0.001655693	94.98269801		Caballeronia peredens	2	0.00222732	85.70505824
					Janibacter hoylei	4	0.000915667	96.79310503		Calditerrivibrio nitroreducens	2	0.005007887	61.87495305		Thaueralinaloolentis	3	0.001655693	94.9843537		Caballeronia ptereochthonis	2	0.00222732	85.70728556
					Janibacter limosus	4	0.000915667	96.79402069		Calidifontibacillus oryziterrae	2	0.005007887	61.87996094		Thaueramechernichensis	3	0.001655693	94.98600939		Caballeronia telluris	2	0.00222732	85.70951289
					Jejuia pallidilutea	4	0.000915667	96.79493636		Calidifontibacter indicus	2	0.005007887	61.88496883		Thermincolapotens	3	0.001655693	94.98766509		Caballeronia terrestris	2	0.00222732	85.71174021
					Kaistella jeonii	4	0.000915667	96.79585203		Caloramator australicus	2	0.005007887	61.88997671		Thermithiobacillustepidarius	3	0.001655693	94.98932078		Cabbage stunt phytoplasma	2	0.00222732	85.71396753
					Kaistia soli	4	0.000915667	96.7967677		Calycomorphotria hydatis	2	0.005007887	61.8949846		Thermoactinomycesintermedius	3	0.001655693	94.99097647		Caedimonas varicaedens	2	0.00222732	85.71619485
					Kangiella profundi	4	0.000915667	96.79768336		Campylobacter avium	2	0.005007887	61.89999249		Thermoanaerobacteracetoethylicus	3	0.001655693	94.99263217		Caenorhabditis elegans	2	0.00222732	85.71842217
					Kangiella spongicola	4	0.000915667	96.79859903		Campylobacter bilis	2	0.005007887	61.90500038		Thermoanaerobacterbrockii	3	0.001655693	94.99428786		Caldanaerobacter uzonensis	2	0.00222732	85.72064949
					Kineococcus aurantiacus	4	0.000915667	96.7995147		Campylobacter cuniculorum	2	0.005007887	61.91000826		Thermoanaerobacteriumthermosulfurigenes	3	0.001655693	94.99594355		Caldicellulosiruptor acetigenus	2	0.00222732	85.72287681
					Kitasatospora herbaricolor	4	0.000915667	96.80043036		Campylobacter mucosalis	2	0.005007887	61.91501615		Thermoanaerobacterwiegelii	3	0.001655693	94.99759925		Caldimicrobium thiodismutans	2	0.00222732	85.72510413
					Kordiimonas gwangyangensis	4	0.000915667	96.80134603		Candidatus Accumulibacter cognatus	2	0.005007887	61.92002404		Thermococcusbarophilus	3	0.001655693	94.99925494		Caldivirga maquilingensis	2	0.00222732	85.72733145
					Kosakonia pseudosacchari	4	0.000915667	96.8022617		Candidatus Accumulibacter propinquus	2	0.005007887	61.92503193		Thermococcusceler	3	0.001655693	95.00091063		Callinectes sapidus (blue crab)	2	0.00222732	85.72955877
					Kosmotoga olearia	4	0.000915667	96.80317736		Candidatus Accumulibacter similis	2	0.005007887	61.93003981		Thermococcuschitonophagus	3	0.001655693	95.00256632		Caloramator australicus	2	0.00222732	85.73178609
					Kribbella amoyensis	4	0.000915667	96.80409303		Candidatus Alkanophaga volatiphilum	2	0.005007887	61.9350477		Thermococcusguaymasensis	3	0.001655693	95.00422202		Caloramator coolhaasii	2	0.00222732	85.73401341
					Kribbella sandramycini	4	0.000915667	96.8050087		Candidatus Aquicultor secundus	2	0.005007887	61.94005559		Thermococcusnautili	3	0.001655693	95.00587771		Caloramator proteoclasticus	2	0.00222732	85.73624073
					Kroppenstedtia pulmonis	4	0.000915667	96.80592437		Candidatus Arcticimaribacter forsetii	2	0.005007887	61.94506347		Thermococcuswaiotapuensis	3	0.001655693	95.0075334		Calorithrix insularis	2	0.00222732	85.73846805
					Ktedonosporobacter rubrisoli	4	0.000915667	96.80684003		Candidatus Arsenophonus nilaparvatae	2	0.005007887	61.95007136		Thermocrinisruber	3	0.001655693	95.0091891		Campylobacter cuniculorum	2	0.00222732	85.74069537
					Kurthia senegalensis	4	0.000915667	96.8077557		Candidatus Azobacteroides pseudotrichonymphae	2	0.005007887	61.95507925		Thermodesulfobacteriumcommune	3	0.001655693	95.01084479		Campylobacter hominis	2	0.00222732	85.74292269
					Kushneria konosiri	4	0.000915667	96.80867137		Candidatus Bathyanammoxibius amoris	2	0.005007887	61.96008714		Thermodesulfovibrioislandicus	3	0.001655693	95.01250048		Campylobacter insulaenigrae	2	0.00222732	85.74515001
					Labilithrix luteola	4	0.000915667	96.80958703		Candidatus Bostrichicola ureolyticus	2	0.005007887	61.96509502		Thermothrixthiopara	3	0.001655693	95.01415618		Campylobacter lanienae	2	0.00222732	85.74737733
					Lachnoclostridium phocaeensis	4	0.000915667	96.8105027		Candidatus Brachybacter algidus	2	0.005007887	61.97010291		Thermotogapetrophila	3	0.001655693	95.01581187		Campylobacter peloridis	2	0.00222732	85.74960465
					Lacibacter cauensis	4	0.000915667	96.81141837		Candidatus Burkholderia crenata	2	0.005007887	61.9751108		Thermovirgalienii	3	0.001655693	95.01746756		Campylobacter volucris	2	0.00222732	85.75183197
					Lacticaseibacillus chiayiensis	4	0.000915667	96.81233404		Candidatus Chlorobium masyuteum	2	0.005007887	61.98011869		Thermusarciformis	3	0.001655693	95.01912326		Candidatus Amoebophilus asiaticus	2	0.00222732	85.75405929
					Lactiplantibacillus fabifermentans	4	0.000915667	96.8132497		Candidatus Chromulinivorax destructor	2	0.005007887	61.98512657		Thermusigniterrae	3	0.001655693	95.02077895		Candidatus Amphibiichlamydia salamandrae	2	0.00222732	85.75628661
					Lactonifactor longoviformis	4	0.000915667	96.81416537		Candidatus Defluviibacterium haderslevense	2	0.005007887	61.99013446		Thermusyunnanensis	3	0.001655693	95.02243464		Candidatus Atelocyanobacterium thalassa isolate ALOHA	2	0.00222732	85.75851393
					Lawsonibacter asaccharolyticus	4	0.000915667	96.81508104		Candidatus Desulfobacillus denitrificans	2	0.005007887	61.99514235		Thioalkalivibrioversutus	3	0.001655693	95.02409033		Candidatus Azobacteroides pseudotrichonymphae	2	0.00222732	85.76074125
					Leeuwenhoekiella nanhaiensis	4	0.000915667	96.8159967		Candidatus Desulfovibrio trichonymphae	2	0.005007887	62.00015024		Thiocapsarosea	3	0.001655693	95.02574603		Candidatus Blochmannia rufipes	2	0.00222732	85.76296857
					Legionella beliardensis	4	0.000915667	96.81691237		Candidatus Electrothrix aarhusensis	2	0.005007887	62.00515812		Thiocystisgelatinosa	3	0.001655693	95.02740172		Candidatus Caldiarchaeum subterraneum	2	0.00222732	85.76519589
					Legionella busanensis	4	0.000915667	96.81782804		Candidatus Electrothrix communis	2	0.005007887	62.01016601		Thiocystisviolacea	3	0.001655693	95.02905741		Candidatus Chloroploca asiatica	2	0.00222732	85.76742321
					Legionella fallonii	4	0.000915667	96.8187437		Candidatus Endonucleobacter bathymodioli	2	0.005007887	62.0151739		Thiolamprovumpedioforme	3	0.001655693	95.03071311		Candidatus Clavichlamydia salmonicola	2	0.00222732	85.76965053
					Legionella saoudiensis	4	0.000915667	96.81965937		Candidatus Endoriftia persephone	2	0.005007887	62.02018179		Thiomonasarsenitoxydans	3	0.001655693	95.0323688		Candidatus Cloacimonas acidaminovorans str. Evry	2	0.00222732	85.77187785
					Legionella worsleiensis	4	0.000915667	96.82057504		Candidatus Ferrigenium straubiae	2	0.005007887	62.02518967		Thiomonasarsenivorans	3	0.001655693	95.03402449		Candidatus Desulfovibrio trichonymphae	2	0.00222732	85.77410517
					Leifsonia aquatica	4	0.000915667	96.82149071		Candidatus Fluviicola riflensis	2	0.005007887	62.03019756		Thiorhodococcusbheemlicus	3	0.001655693	95.03568019		Candidatus Endonucleariobacter rarus	2	0.00222732	85.77633249
					Leisingera aquimarina	4	0.000915667	96.82240637		Candidatus Frankia alpina	2	0.005007887	62.03520545		Thiothrixflexilis	3	0.001655693	95.03733588		Candidatus Filomicrobium marinum	2	0.00222732	85.77855981
					Leisingera caerulea	4	0.000915667	96.82332204		Candidatus Geothrix odensensis	2	0.005007887	62.04021334		Thiothrixfructosivorans	3	0.001655693	95.03899157		Candidatus Fluviicola riflensis	2	0.00222732	85.78078714
					Lentibacillus jeotgali	4	0.000915667	96.82423771		Candidatus Geothrix skivensis	2	0.005007887	62.04522122		Tiedjeiaarctica	3	0.001655693	95.04064727		Candidatus Fokinia solitaria	2	0.00222732	85.78301446
					Lentibacillus salicampi	4	0.000915667	96.82515337		Candidatus Harpocratesius repetitus	2	0.005007887	62.05022911		'Tiliaplatyphyllos'phytoplasma	3	0.001655693	95.04230296		Candidatus Kryptonium thompsoni	2	0.00222732	85.78524178
					Lentzea flaviverrucosa	4	0.000915667	96.82606904		Candidatus Jettenia caeni	2	0.005007887	62.055237		Treponemasocranskii	3	0.001655693	95.04395865		Candidatus Megaira polyxenophila	2	0.00222732	85.7874691
					Leptolyngbya ohadii	4	0.000915667	96.82698471		Candidatus Kaistella beijingensis	2	0.005007887	62.06024489		Treponemastenostreptum	3	0.001655693	95.04561434		Candidatus Methanomethylophilus alvus	2	0.00222732	85.78969642
					Leptospira gomenensis	4	0.000915667	96.82790038		Candidatus Laterigemmans baculatus	2	0.005007887	62.06525277		Tropicibactermultivorans	3	0.001655693	95.04727004		Candidatus Methylopumilus turicensis	2	0.00222732	85.79192374
					Leptospira harrisiae	4	0.000915667	96.82881604		Candidatus Lightella neohaematopini	2	0.005007887	62.07026066		Tumebacilluspermanentifrigoris	3	0.001655693	95.04892573		Candidatus Mycoplasma girerdii	2	0.00222732	85.79415106
					Leptospira montravelensis	4	0.000915667	96.82973171		Candidatus Mcinerneyibacterium aminivorans	2	0.005007887	62.07526855		Undibacteriumpigrum	3	0.001655693	95.05058142		Candidatus Mycoplasma haemobos	2	0.00222732	85.79637838
					Leptospira putramalaysiae	4	0.000915667	96.83064738		Candidatus Methylopumilus turicensis	2	0.005007887	62.08027644		Ureibacillusthermophilus	3	0.001655693	95.05223712		Candidatus Nitrosocosmicus exaquare	2	0.00222732	85.7986057
					Leptospira yanagawae	4	0.000915667	96.83156304		Candidatus Mycobacterium wuenschmannii	2	0.005007887	62.08528432		Uruburuellasuis	3	0.001655693	95.05389281		Candidatus Nitrosoglobus terrae	2	0.00222732	85.80083302
					Leucobacter aridicollis	4	0.000915667	96.83247871		Candidatus Mycolicibacterium alkanivorans	2	0.005007887	62.09029221		Vadicellaarenosi	3	0.001655693	95.0555485		Candidatus Ovatusbacter abovo	2	0.00222732	85.80306034
					Levilactobacillus namurensis	4	0.000915667	96.83339438		Candidatus Nitricoxidivorans perseverans	2	0.005007887	62.0953001		Veillonellamagna	3	0.001655693	95.0572042		Candidatus Parabeggiatoa communis	2	0.00222732	85.80528766
					Lewinella lacunae	4	0.000915667	96.83431004		Candidatus Nitrosacidococcus tergens	2	0.005007887	62.10030799		Veillonellaratti	3	0.001655693	95.05885989		Candidatus Paraburkholderia kirkii	2	0.00222732	85.80751498
					Lichenihabitans psoromatis	4	0.000915667	96.83522571		Candidatus Nitrosocosmicus hydrocola	2	0.005007887	62.10531587		Vibrioaerogenes	3	0.001655693	95.06051558		Candidatus Paracaedibacter acanthamoebae	2	0.00222732	85.8097423
					Limnohabitans curvus	4	0.000915667	96.83614138		Candidatus Nitrosoglobus terrae	2	0.005007887	62.11032376		Vibrioareninigrae	3	0.001655693	95.06217128		Candidatus Phytoplasma australiense	2	0.00222732	85.81196962
					Limosilactobacillus ingluviei	4	0.000915667	96.83705705		Candidatus Nitrotoga arctica	2	0.005007887	62.11533165		Vibriocf.shilonii	3	0.001655693	95.06382697		Candidatus Phytoplasma balanitae	2	0.00222732	85.81419694
					Listeria aquatica	4	0.000915667	96.83797271		Candidatus Ochrobactrum gambitense	2	0.005007887	62.12033953		Vibriogazogenes	3	0.001655693	95.06548266		Candidatus Phytoplasma mali	2	0.00222732	85.81642426
					Listeria rocourtiae	4	0.000915667	96.83888838		Candidatus Opimibacter iunctus	2	0.005007887	62.12534742		Vibriohyugaensis	3	0.001655693	95.06713836		Candidatus Phytoplasma pini	2	0.00222732	85.81865158
					Litoreibacter albidus	4	0.000915667	96.83980405		Candidatus Opimibacter skivensis	2	0.005007887	62.13035531		Vibriomadracius	3	0.001655693	95.06879405		Candidatus Phytoplasma ziziphi	2	0.00222732	85.8208789
					Luteococcus japonicus	4	0.000915667	96.84071971		Candidatus Ordinivivax streblomastigis	2	0.005007887	62.1353632		Vibrioostreicida	3	0.001655693	95.07044974		Candidatus Portiera aleyrodidarum BT-B-HRs	2	0.00222732	85.82310622
					Lutibacter flavus	4	0.000915667	96.84163538		Candidatus Paraburkholderia calva	2	0.005007887	62.14037108		Vibrioporteresiae	3	0.001655693	95.07210543		Candidatus Portiera aleyrodidarum BT-QVLC	2	0.00222732	85.82533354
					Lutimaribacter pacificus	4	0.000915667	96.84255105		Candidatus Paraburkholderia kirkii	2	0.005007887	62.14537897		'Vignaunguiculata'virescencephytoplasma	3	0.001655693	95.07376113		Candidatus Portiera aleyrodidarum MED (Bemisia tabaci)	2	0.00222732	85.82756086
					Lysinibacillus boronitolerans	4	0.000915667	96.84346672		Candidatus Paracaedibacter acanthamoebae	2	0.005007887	62.15038686		Virgibacillushalophilus	3	0.001655693	95.07541682		Candidatus Profftella armatura	2	0.00222732	85.82978818
					Lysinibacillus parviboronicapiens	4	0.000915667	96.84438238		Candidatus Paraprochloron terpiosi	2	0.005007887	62.15539475		Viridibacillusneidei	3	0.001655693	95.07707251		Candidatus Pseudomonas adelgestsugas	2	0.00222732	85.8320155
					Macrococcus carouselicus	4	0.000915667	96.84529805		Candidatus Parvibacillus calidus	2	0.005007887	62.16040263		Vogesellaoryzae	3	0.001655693	95.07872821		Candidatus Rhabdochlamydia porcellionis	2	0.00222732	85.83424282
					Macrococcus goetzii	4	0.000915667	96.84621372		Candidatus Phytoplasma asteris	2	0.005007887	62.16541052		Wolbachiaendosymbiontofercopithifilariajaponica	3	0.001655693	95.0803839		Candidatus Riesia pediculicola USDA	2	0.00222732	85.83647014
					Malacoplasma iowae	4	0.000915667	96.84712938		Candidatus Phytoplasma australasiaticum	2	0.005007887	62.17041841		Wolbachiaendosymbiontofinarapinea	3	0.001655693	95.08203959		Candidatus Riesia pthiripubis	2	0.00222732	85.83869746
					Malikia spinosa	4	0.000915667	96.84804505		Candidatus Phytoplasma cynodontis	2	0.005007887	62.1754263		Wolbachiaendosymbiontofirconiscusbezzii	3	0.001655693	95.08369529		Candidatus Scalindua brodae	2	0.00222732	85.84092478
					Maribacter litoralis	4	0.000915667	96.84896072		Candidatus Phytoplasma luffae	2	0.005007887	62.18043418		Wolbachiaendosymbiontofirofilariaimmitis	3	0.001655693	95.08535098		Candidatus Scalindua marina	2	0.00222732	85.8431521
					Marinilabilia salmonicolor	4	0.000915667	96.84987638		Candidatus Phytoplasma oryzae	2	0.005007887	62.18544207		Wolbachiaendosymbiontofnchocercaskrjabini	3	0.001655693	95.08700667		Candidatus Similichlamydia laticola	2	0.00222732	85.84537942
					Marinimicrobium agarilyticum	4	0.000915667	96.85079205		Candidatus Phytoplasma pruni	2	0.005007887	62.19044996		Wolbachiaendosymbiontoformicaaquilonia	3	0.001655693	95.08866237		Candidatus Symbiobacter mobilis CR	2	0.00222732	85.84760674
					Marinobacter aromaticivorans	4	0.000915667	96.85170772		Candidatus Phytoplasma rubi	2	0.005007887	62.19545785		Wolbachiaendosymbiontofoxodontofilariacaprini	3	0.001655693	95.09031806		Candidatus Symbiothrix dinenymphae	2	0.00222732	85.84983406
					Marinobacter salsuginis	4	0.000915667	96.85262339		Candidatus Phytoplasma sacchari	2	0.005007887	62.20046573		Wolbachiaendosymbiontofrosophilamelanogaster	3	0.001655693	95.09197375		Candidatus Thiodiazotropha endolucinida	2	0.00222732	85.85206138
					Marinomonas gallaica	4	0.000915667	96.85353905		Candidatus Phytoplasma solani	2	0.005007887	62.20547362		Wolbachiaendosymbiontofurculiookumai	3	0.001655693	95.09362944		Candidatus Thiodictyon syntrophicum	2	0.00222732	85.85428871
					Mariprofundus ferrooxydans	4	0.000915667	96.85445472		Candidatus Phytoplasma tritici	2	0.005007887	62.21048151		Xanthomonasaxonopodispv.cyamopsidis	3	0.001655693	95.09528514		Candidatus Thioglobus singularis	2	0.00222732	85.85651603
					Marisediminitalea mangrovi	4	0.000915667	96.85537039		Candidatus Phytoplasma vitis	2	0.005007887	62.2154894		Xanthomonasaxonopodispv.phaseoli	3	0.001655693	95.09694083		Candidatus Tokpelaia hoelldoblerii	2	0.00222732	85.85874335
					Marispirochaeta associata	4	0.000915667	96.85628605		Candidatus Phytoplasma ziziphi	2	0.005007887	62.22049728		Xanthomonascampestrispv.mangiferaeindicae	3	0.001655693	95.09859652		Candidatus Tremblaya princeps PCIT	2	0.00222732	85.86097067
					Marivirga lumbricoides	4	0.000915667	96.85720172		Candidatus Propionivibrio dominans	2	0.005007887	62.22550517		Xanthomonascampestrispv.zinniae	3	0.001655693	95.10025222		Candidatus Tremblaya princeps PCVAL	2	0.00222732	85.86319799
					Marivita cryptomonadis	4	0.000915667	96.85811739		Candidatus Protistobacter heckmanni	2	0.005007887	62.23051306		Xanthomonascitri	3	0.001655693	95.10190791		Candidatus Trichorickettsia mobilis	2	0.00222732	85.86542531
					Massilicoli timonensis	4	0.000915667	96.85903306		Candidatus Protochlamydia amoebophila	2	0.005007887	62.23552095		Xanthomonasfragariae	3	0.001655693	95.1035636		Candidatus Turbabacter delicatus	2	0.00222732	85.86765263
					Massilistercora timonensis	4	0.000915667	96.85994872		Candidatus Protochlamydia massiliensis	2	0.005007887	62.24052883		Xanthomonastranslucenspv.poae	3	0.001655693	95.1052193		Candidimonas humi	2	0.00222732	85.86987995
					Mastigocladopsis repens	4	0.000915667	96.86086439		Candidatus Protofrankia californiensis	2	0.005007887	62.24553672		Xenorhabduscabanillasii	3	0.001655693	95.10687499		Carbophilus carboxidus	2	0.00222732	85.87210727
					Meiothermus cerbereus	4	0.000915667	96.86178006		Candidatus Protofrankia datiscae	2	0.005007887	62.25054461		Xenorhabdusinnexi	3	0.001655693	95.10853068		Carnobacterium iners	2	0.00222732	85.87433459
					Melittangium boletus	4	0.000915667	96.86269572		Candidatus Regiella insecticola	2	0.005007887	62.2555525		Yersiniapekkanenii	3	0.001655693	95.11018638		Castanea mollissima (Chinese chestnut)	2	0.00222732	85.87656191
					Merdimonas faecis	4	0.000915667	96.86361139		Candidatus Rhabdochlamydia porcellionis	2	0.005007887	62.26056038		'Ziziphusjujuba'phytoplasma	3	0.001655693	95.11184207		Castellaniella denitrificans	2	0.00222732	85.87878923
					Mesobacillus persicus	4	0.000915667	96.86452706		Candidatus Rickettsiella viridis	2	0.005007887	62.26556827		Zobelliarussellii	3	0.001655693	95.11349776		Catalinimonas alkaloidigena	2	0.00222732	85.88101655
					Mesoplasma melaleucae	4	0.000915667	96.86544273		Candidatus Riesia pediculicola	2	0.005007887	62.27057616		Zoogloeacaeni	3	0.001655693	95.11515346		Catenuloplanes castaneus	2	0.00222732	85.88324387
					Mesorhizobium manganicum	4	0.000915667	96.86635839		Candidatus Riesia pediculischaeffi	2	0.005007887	62.27558404		Acetanaerobacteriumelongatum	2	0.001103795	95.11625725		Catenuloplanes nepalensis	2	0.00222732	85.88547119
					Mesosutterella massiliensis	4	0.000915667	96.86727406		Candidatus Riesia pthiripubis	2	0.005007887	62.28059193		Acetobacteriumsubmarinus	2	0.001103795	95.11736105		Cedecea davisae	2	0.00222732	85.88769851
					Metamycoplasma cloacale	4	0.000915667	96.86818973		Candidatus Rubidus massiliensis	2	0.005007887	62.28559982		Acetobacteriumwieringae	2	0.001103795	95.11846484		Cedecea lapagei	2	0.00222732	85.88992583
					Metamycoplasma struthionis	4	0.000915667	96.86910539		Candidatus Sulfidibacterium hydrothermale	2	0.005007887	62.29060771		Acetobacterpapayae	2	0.001103795	95.11956864		Celeribacter halophilus	2	0.00222732	85.89215315
					Methanobacterium congolense	4	0.000915667	96.87002106		Candidatus Symbiobacter mobilis	2	0.005007887	62.29561559		Acetonemalongum	2	0.001103795	95.12067243		Cellulomonas aerilata	2	0.00222732	85.89438047
					Methanobacterium veterum	4	0.000915667	96.87093673		Candidatus Thiodictyon syntrophicum	2	0.005007887	62.30062348		Acholeplasmapleciae	2	0.001103795	95.12177623		Cellulomonas bogoriensis	2	0.00222732	85.89660779
					Methanobrevibacter boviskoreani	4	0.000915667	96.87185239		Candidatus Thiothrix anitrata	2	0.005007887	62.30563137		Achromobacteranxifer	2	0.001103795	95.12288002		Cellulomonas denverensis	2	0.00222732	85.89883511
					Methanobrevibacter gottschalkii	4	0.000915667	96.87276806		Candidatus Thiothrix singaporensis	2	0.005007887	62.31063926		Achromobacterarsenitoxydans	2	0.001103795	95.12398382		Cellulomonas iranensis	2	0.00222732	85.90106243
					Methanobrevibacter oralis	4	0.000915667	96.87368373		Candidatus Thiothrix sulfatifontis	2	0.005007887	62.31564714		Acidianusinfernus	2	0.001103795	95.12508761		Cellulomonas pakistanensis	2	0.00222732	85.90328975
					Methanobrevibacter wolinii	4	0.000915667	96.8745994		Candidatus Tokpelaia hoelldoblerii	2	0.005007887	62.32065503		Acidiferrobacterthiooxydans	2	0.001103795	95.12619141		Cellulomonas persica	2	0.00222732	85.90551707
					Methanococcus vannielii	4	0.000915667	96.87551506		Candidatus Vicinibacter affinis	2	0.005007887	62.32566292		Acidiphiliumangustum	2	0.001103795	95.1272952		Cellulomonas uda	2	0.00222732	85.90774439
					Methanomassiliicoccus intestinalis	4	0.000915667	96.87643073		Candidatus Vicinibacter proximus	2	0.005007887	62.33067081		Acidisomasibiricum	2	0.001103795	95.128399		Cellulomonas xylanilytica	2	0.00222732	85.90997171
					Methanomethylophilus alvus	4	0.000915667	96.8773464		Candidatus Viridilinea halotolerans	2	0.005007887	62.33567869		Acidocellaaluminiidurans	2	0.001103795	95.1295028		Cellulophaga fucicola	2	0.00222732	85.91219903
					Methanosarcina acetivorans	4	0.000915667	96.87826206		Candidatus Wolframiiraptor gerlachensis	2	0.005007887	62.34068658		Acidocellafacilis	2	0.001103795	95.13060659		Cellulosimicrobium terreum	2	0.00222732	85.91442635
					Methanosarcina horonobensis	4	0.000915667	96.87917773		Candidatus Zinderia insecticola	2	0.005007887	62.34569447		Acidovoraxsymbiontofiseniafetida	2	0.001103795	95.13171039		Cellvibrio diazotrophicus	2	0.00222732	85.91665367
					Methanothermobacter wolfei	4	0.000915667	96.8800934		Carbonactinospora thermoautotrophica	2	0.005007887	62.35070236		Acidovoraxwohlfahrtii	2	0.001103795	95.13281418		Cellvibrio mixtus	2	0.00222732	85.91888099
					Methylibium petroleiphilum	4	0.000915667	96.88100907		Casimicrobium huifangae	2	0.005007887	62.35571024		Acinetobacterkookii	2	0.001103795	95.13391798		Cenarchaeum symbiosum	2	0.00222732	85.92110831
					Methylobacterium durans	4	0.000915667	96.88192473		Castellaniella defragrans	2	0.005007887	62.36071813		Actinobacillusanseriformium	2	0.001103795	95.13502177		Cephaloticoccus capnophilus	2	0.00222732	85.92333563
					Methylocystis parvus	4	0.000915667	96.8828404		Catalinimonas niigatensis	2	0.005007887	62.36572602		Actinobacillusequuli	2	0.001103795	95.13612557		Cerasibacillus quisquiliarum	2	0.00222732	85.92556296
					Methylomusa anaerophila	4	0.000915667	96.88375607		Caulifigura coniformis	2	0.005007887	62.37073391		Actinobacillusseminis	2	0.001103795	95.13722936		Chelatococcus asaccharovorans	2	0.00222732	85.92779028
					Methyloprofundus sedimenti	4	0.000915667	96.88467173		Caulobacter henricii	2	0.005007887	62.37574179		Adhaeribacteraerolatus	2	0.001103795	95.13833316		Chitiniphilus shinanonensis	2	0.00222732	85.9300176
					Microbacterium agarici	4	0.000915667	96.8855874		Caulobacter mirabilis	2	0.005007887	62.38074968		Adhaeribacteraerophilus	2	0.001103795	95.13943695		Chitinolyticbacter meiyuanensis	2	0.00222732	85.93224492
					Microbacterium chocolatum	4	0.000915667	96.88650307		Caulobacter rhizosphaerae	2	0.005007887	62.38575757		Advenellafaeciporci	2	0.001103795	95.14054075		Chitinophaga niabensis	2	0.00222732	85.93447224
					Microbacterium gorillae	4	0.000915667	96.88741873		Caulobacter segnis	2	0.005007887	62.39076546		Aeromonasfinlandiensis	2	0.001103795	95.14164454		Chitinophaga niastensis	2	0.00222732	85.93669956
					Microbacterium hydrocarbonoxydans	4	0.000915667	96.8883344		Caulobacter soli	2	0.005007887	62.39577334		Aeromonasfluvialis	2	0.001103795	95.14274834		Chitinophaga soli	2	0.00222732	85.93892688
					Microbacterium saperdae	4	0.000915667	96.88925007		Caulobacter vibrioides	2	0.005007887	62.40078123		Aeromonassharmana	2	0.001103795	95.14385214		Chlamydia pecorum	2	0.00222732	85.9411542
					Microbacterium sediminis	4	0.000915667	96.89016574		Cecembia lonarensis	2	0.005007887	62.40578912		Aeromonasveroniibv.eronii	2	0.001103795	95.14495593		Chlamydia trachomatis D-EC	2	0.00222732	85.94338152
					Microbacterium trichothecenolyticum	4	0.000915667	96.8910814		Celeribacter baekdonensis	2	0.005007887	62.41079701		Aestuariibactersalexigens	2	0.001103795	95.14605973		Chlamydia trachomatis D-LC	2	0.00222732	85.94560884
					Microbacterium wangchenii	4	0.000915667	96.89199707		Celeribacter indicus	2	0.005007887	62.41580489		Agarivoransgilvus	2	0.001103795	95.14716352		Chlamydia trachomatis E/Bour	2	0.00222732	85.94783616
					Microbispora bryophytorum	4	0.000915667	96.89291274		Celeribacter marinus	2	0.005007887	62.42081278		'Agavetequilana'phytoplasma	2	0.001103795	95.14826732		Chlamydia trachomatis F/SWFPminus	2	0.00222732	85.95006348
					Microbulbifer agarilyticus	4	0.000915667	96.8938284		Cellulomonas dongxiuzhuiae	2	0.005007887	62.42582067		Agrobacteriumagile	2	0.001103795	95.14937111		Chloracidobacterium thermophilum	2	0.00222732	85.9522908
					Microbulbifer aggregans	4	0.000915667	96.89474407		Cellulomonas fengjieae	2	0.005007887	62.43082855		Agrobacteriumviscosum	2	0.001103795	95.15047491		Chlorobaculum tepidum	2	0.00222732	85.95451812
					Microbulbifer thermotolerans	4	0.000915667	96.89565974		Cellulomonas fimi	2	0.005007887	62.43583644		Akkermansiamuciniphila	2	0.001103795	95.1515787		Chlorobaculum tepidum TLS	2	0.00222732	85.95674544
					Microgenomatus auricola	4	0.000915667	96.89657541		Cellulomonas flavigena	2	0.005007887	62.44084433		Albibactermethylovorans	2	0.001103795	95.1526825		Chlorobaculum thiosulfatiphilum	2	0.00222732	85.95897276
					Micromonospora auratinigra	4	0.000915667	96.89749107		Cellulomonas gilvus	2	0.005007887	62.44585222		Alcanivoraxmarinus	2	0.001103795	95.15378629		Chlorobium luteolum	2	0.00222732	85.96120008
					Micromonospora chersina	4	0.000915667	96.89840674		Cellulomonas iranensis	2	0.005007887	62.4508601		Alfalfastuntphytoplasma	2	0.001103795	95.15489009		Chlorobium phaeobacteroides	2	0.00222732	85.9634274
					Micromonospora citrea	4	0.000915667	96.89932241		Cellulomonas palmilytica	2	0.005007887	62.45586799		Alfalfawitches'-broomphytoplasma	2	0.001103795	95.15599388		Chlorobium vibrioforme f. thiosulfatophilum	2	0.00222732	85.96565472
					Micromonospora coxensis	4	0.000915667	96.90023807		Cellulomonas wangsupingiae	2	0.005007887	62.46087588		Algibacteraestuarii	2	0.001103795	95.15709768		Chondromyces pediculatus	2	0.00222732	85.96788204
					Micromonospora endolithica	4	0.000915667	96.90115374		Cellulomonas xiejunii	2	0.005007887	62.46588377		Algoriphagusalkaliphilus	2	0.001103795	95.15820148		Chromatium okenii	2	0.00222732	85.97010936
					Micromonospora lupini	4	0.000915667	96.90206941		Changchengzhania lutea	2	0.005007887	62.47089165		Algoriphagusboritolerans	2	0.001103795	95.15930527		Chromobacterium aquaticum	2	0.00222732	85.97233668
					Micromonospora mooreana	4	0.000915667	96.90298507		Chelatococcus asaccharovorans	2	0.005007887	62.47589954		Algoriphaguslocisalis	2	0.001103795	95.16040907		Chromohalobacter japonicus	2	0.00222732	85.974564
					Micromonospora olivasterospora	4	0.000915667	96.90390074		Chelatococcus composti	2	0.005007887	62.48090743		Algoriphagusmannitolivorans	2	0.001103795	95.16151286		Chromohalobacter sarecensis	2	0.00222732	85.97679132
					Micromonospora parathelypteridis	4	0.000915667	96.90481641		Chenggangzhangella methanolivorans	2	0.005007887	62.48591532		Algoriphagusshivajiensis	2	0.001103795	95.16261666		Chryseobacterium bernardetii	2	0.00222732	85.97901864
					Micromonospora peucetia	4	0.000915667	96.90573208		Chiayiivirga flava	2	0.005007887	62.4909232		Alicyclobacillusacidocaldarius	2	0.001103795	95.16372045		Chryseobacterium carnipullorum	2	0.00222732	85.98124596
					Micromonospora pisi	4	0.000915667	96.90664774		Chlamydia muridarum	2	0.005007887	62.49593109		Alicyclobacillusaeris	2	0.001103795	95.16482425		Chryseobacterium chaponense	2	0.00222732	85.98347328
					Micromonospora profundi	4	0.000915667	96.90756341		Chlamydia suis	2	0.005007887	62.50093898		Alicyclobacillusfastidiosus	2	0.001103795	95.16592804		Chryseobacterium defluvii	2	0.00222732	85.9857006
					Micromonospora siamensis	4	0.000915667	96.90847908		Chlamydia trachomatis	2	0.005007887	62.50594687		Alicyclobacillusfodiniaquatilis	2	0.001103795	95.16703184		Chryseobacterium elymi	2	0.00222732	85.98792792
					Micromonospora yangpuensis	4	0.000915667	96.90939474		Chloracidobacterium thermophilum	2	0.005007887	62.51095475		Alicyclobacillussacchari	2	0.001103795	95.16813563		Chryseobacterium gambrini	2	0.00222732	85.99015524
					Microscilla marina	4	0.000915667	96.91031041		Chlorobaculum limnaeum	2	0.005007887	62.51596264		Alicyclobacillusshizuokensis	2	0.001103795	95.16923943		Chryseobacterium ginsenosidimutans	2	0.00222732	85.99238256
					Microvirga ossetica	4	0.000915667	96.91122608		Chlorobaculum parvum	2	0.005007887	62.52097053		Alicyclobacillusvulcanalis	2	0.001103795	95.17034323		Chryseobacterium gregarium	2	0.00222732	85.99460988
					Minicystis rosea	4	0.000915667	96.91214175		Chlorobaculum tepidum	2	0.005007887	62.52597842		Aliiroseovariuscrassostreae	2	0.001103795	95.17144702		Chryseobacterium jeonii	2	0.00222732	85.99683721
					Miniimonas arenae	4	0.000915667	96.91305741		Chlorobium limicola	2	0.005007887	62.5309863		Aliiroseovariussediminilitoris	2	0.001103795	95.17255082		Chryseobacterium marinum	2	0.00222732	85.99906453
					Modestobacter muralis	4	0.000915667	96.91397308		Chlorobium phaeobacteroides	2	0.005007887	62.53599419		Aliivibriosifiae	2	0.001103795	95.17365461		Chryseobacterium palustre	2	0.00222732	86.00129185
					Modestobacter roseus	4	0.000915667	96.91488875		Christensenella minuta	2	0.005007887	62.54100208		Alishewanellaaestuarii	2	0.001103795	95.17475841		Chryseobacterium piscium	2	0.00222732	86.00351917
					Modestobacter versicolor	4	0.000915667	96.91580441		Chromatium okenii	2	0.005007887	62.54600997		Alishewanellasolinquinati	2	0.001103795	95.1758622		Chryseobacterium profundimaris	2	0.00222732	86.00574649
					Moorea bouillonii	4	0.000915667	96.91672008		Chromobacterium piscinae	2	0.005007887	62.55101785		Alistipesindistinctus	2	0.001103795	95.176966		Chryseobacterium proteolyticum	2	0.00222732	86.00797381
					Moraxella canis	4	0.000915667	96.91763575		Chryseobacterium lathyri	2	0.005007887	62.55602574		Alkalibacillussilvisoli	2	0.001103795	95.17806979		Chryseobacterium soli	2	0.00222732	86.01020113
					Moraxella macacae	4	0.000915667	96.91855141		Chryseobacterium sediminis	2	0.005007887	62.56103363		Alkalibacteriumpsychrotolerans	2	0.001103795	95.17917359		Chryseobacterium takakiae	2	0.00222732	86.01242845
					Mucilaginibacter frigoritolerans	4	0.000915667	96.91946708		Chryseobacterium suipulveris	2	0.005007887	62.56604152		Alkalibacteriumsubtropicum	2	0.001103795	95.18027738		Chryseobacterium tenax	2	0.00222732	86.01465577
					Mucilaginibacter paludis	4	0.000915667	96.92038275		Chryseobacterium taklimakanense	2	0.005007887	62.5710494		Alkalibacteriumthalassium	2	0.001103795	95.18138118		Chryseobacterium vietnamense	2	0.00222732	86.01688309
					Mucilaginibacter pedocola	4	0.000915667	96.92129842		Chryseolinea serpens	2	0.005007887	62.57605729		Alkaliflexusimshenetskii	2	0.001103795	95.18248497		Chryseobacterium viscerum	2	0.00222732	86.01911041
					Murdochiella massiliensis	4	0.000915667	96.92221408		Chryseolinea soli	2	0.005007887	62.58106518		Alkalilimnicolaehrlichii	2	0.001103795	95.18358877		Chryseobacterium yeoncheonense	2	0.00222732	86.02133773
					Murdochiella vaginalis	4	0.000915667	96.92312975		Chrysiogenes arsenatis	2	0.005007887	62.58607307		Alkaliphiluscrotonatoxidans	2	0.001103795	95.18469257		Chryseomicrobium amylolyticum	2	0.00222732	86.02356505
					Muricauda aquimarina	4	0.000915667	96.92404542		Chrysosporum ovalisporum	2	0.005007887	62.59108095		Alkaliphilustransvaalensis	2	0.001103795	95.18579636		Chryseomicrobium aureum	2	0.00222732	86.02579237
					Muricauda beolgyonensis	4	0.000915667	96.92496108		Chthonomonas calidirosea	2	0.005007887	62.59608884		Alkanindigesillinoisensis	2	0.001103795	95.18690016		Ciceribacter lividus	2	0.00222732	86.02801969
					Muricauda lutimaris	4	0.000915667	96.92587675		Citricoccus muralis	2	0.005007887	62.60109673		Allochromatiumminutissimum	2	0.001103795	95.18800395		Citricoccus nitrophenolicus	2	0.00222732	86.03024701
					Muricomes fissicatena	4	0.000915667	96.92679242		Clavibacter californiensis	2	0.005007887	62.60610461		Allochromatiumpalmeri	2	0.001103795	95.18910775		Citricoccus parietis	2	0.00222732	86.03247433
					Murimonas intestini	4	0.000915667	96.92770809		Clavibacter capsici	2	0.005007887	62.6111125		Allochromatiumphaeobacterium	2	0.001103795	95.19021154		Citrobacter murliniae	2	0.00222732	86.03470165
					Mycoavidus cysteinexigens	4	0.000915667	96.92862375		Clavibacter michiganensis	2	0.005007887	62.61612039		Allochromatiumrenukae	2	0.001103795	95.19131534		Citrobacter rodentium	2	0.00222732	86.03692897
					Mycobacterium aichiense	4	0.000915667	96.92953942		Clavibacter nebraskensis	2	0.005007887	62.62112828		Allofustisseminis	2	0.001103795	95.19241913		Citrus maxima	2	0.00222732	86.03915629
					Mycobacterium attenuatum	4	0.000915667	96.93045509		Clavibacter zhangzhiyongii	2	0.005007887	62.62613616		Altererythrobactergangjinensis	2	0.001103795	95.19352293		Clavibacter nebraskensis	2	0.00222732	86.04138361
					Mycobacterium celeriflavum	4	0.000915667	96.93137075		Cloacibacterium normanense	2	0.005007887	62.63114405		Altererythrobacterishigakiensis	2	0.001103795	95.19462672		Clavibacter sepedonicus	2	0.00222732	86.04361093
					Mycobacterium chitae	4	0.000915667	96.93228642		Clostridium aminobutyricum	2	0.005007887	62.63615194		Alteromonadaceaebacterium	2	0.001103795	95.19573052		Cloacibacterium normanense	2	0.00222732	86.04583825
					Mycobacterium hiberniae	4	0.000915667	96.93320209		Clostridium ihumii	2	0.005007887	62.64115983		Alteromonasgenoviensis	2	0.001103795	95.19683431		Cloacibacterium rupense	2	0.00222732	86.04806557
					Mycobacterium icosiumassiliensis	4	0.000915667	96.93411775		Clostridium merdae	2	0.005007887	62.64616771		Alteromonassimiduii	2	0.001103795	95.19793811		Clostridiaceae bacterium	2	0.00222732	86.05029289
					Mycobacterium koreense	4	0.000915667	96.93503342		Clostridium thiosulfatireducens	2	0.005007887	62.6511756		Alviniconchaaff.hesslerigillendosymbiont	2	0.001103795	95.19904191		[Clostridium] aerotolerans	2	0.00222732	86.05252021
					Mycobacterium mageritense	4	0.000915667	96.93594909		Cnuibacter physcomitrellae	2	0.005007887	62.65618349		Amphibacillusindicireducens	2	0.001103795	95.2001457		[Clostridium] aldenense	2	0.00222732	86.05474753
					Mycobacterium obuense	4	0.000915667	96.93686476		Cohnella massiliensis	2	0.005007887	62.66119138		Amphibacillussediminis	2	0.001103795	95.2012495		Clostridium algidicarnis	2	0.00222732	86.05697485
					Mycobacterium paraense	4	0.000915667	96.93778042		Cohnella panacarvi	2	0.005007887	62.66619926		Anaerobacillusarseniciselenatis	2	0.001103795	95.20235329		Clostridium aminobutyricum	2	0.00222732	86.05920217
					Mycobacterium poriferae	4	0.000915667	96.93869609		Cohnella zeiphila	2	0.005007887	62.67120715		Anaerobaculummobile	2	0.001103795	95.20345709		Clostridium budayi	2	0.00222732	86.06142949
					Mycobacterium psychrotolerans	4	0.000915667	96.93961176		Confluentibacter citreus	2	0.005007887	62.67621504		Anaerobrancacaliforniensis	2	0.001103795	95.20456088		Clostridium carboxidivorans	2	0.00222732	86.06365681
					Mycobacterium rhodesiae	4	0.000915667	96.94052742		Congregibacter litoralis	2	0.005007887	62.68122293		Anaerorhabdusfurcosa	2	0.001103795	95.20566468		Clostridium cellulovorans	2	0.00222732	86.06588413
					Mycobacterium saopaulense	4	0.000915667	96.94144309		Consotaella salsifontis	2	0.005007887	62.68623081		Anaerosalibacterbizertensis	2	0.001103795	95.20676847		[Clostridium] citroniae	2	0.00222732	86.06811146
					Mycobacterium shimoidei	4	0.000915667	96.94235876		Constantimarinum furrinae	2	0.005007887	62.6912387		Anaerostipesbutyraticus	2	0.001103795	95.20787227		Clostridium colicanis	2	0.00222732	86.07033878
					Mycobacterium thermoresistibile	4	0.000915667	96.94327443		Conyzicola lurida	2	0.005007887	62.69624659		Anaplasmaphagocytophilumstr.	2	0.001103795	95.20897606		[Clostridium] colinum	2	0.00222732	86.0725661
					Mycobacterium vaccae	4	0.000915667	96.94419009		Coprococcus phoceensis	2	0.005007887	62.70125448		Ancalomicrobiumadetum	2	0.001103795	95.21007986		Clostridium felsineum	2	0.00222732	86.07479342
					Mycoplasmopsis glycophila	4	0.000915667	96.94510576		Coprothermobacter platensis	2	0.005007887	62.70626236		Ancylobacteroerskovii	2	0.001103795	95.21118365		Clostridium frigoris	2	0.00222732	86.07702074
					Mycoplasmopsis nasistruthionis	4	0.000915667	96.94602143		Coprothermobacter proteolyticus	2	0.005007887	62.71127025		Anderseniellabaltica	2	0.001103795	95.21228745		[Clostridium] hylemonae	2	0.00222732	86.07924806
					Myroides marinus	4	0.000915667	96.94693709		Coraliomargarita akajimensis	2	0.005007887	62.71627814		Andreprevotiachitinilytica	2	0.001103795	95.21339125		[Clostridium] indolis	2	0.00222732	86.08147538
					Myxococcus hansupus	4	0.000915667	96.94785276		Coriobacterium glomerans	2	0.005007887	62.72128603		Anoxybacillusflavithermus	2	0.001103795	95.21449504		Clostridium intestinale	2	0.00222732	86.0837027
					Myxococcus virescens	4	0.000915667	96.94876843		Corticibacterium populi	2	0.005007887	62.72629391		Antarctobacterheliothermus	2	0.001103795	95.21559884		Clostridium moniliforme	2	0.00222732	86.08593002
					Naiadarchaeum limnaeum	4	0.000915667	96.94968409		Corynebacterium bouchesdurhonense	2	0.005007887	62.7313018		Apricotchloroticleafrollphytoplasma	2	0.001103795	95.21670263		[Clostridium] polysaccharolyticum	2	0.00222732	86.08815734
					Nannocystis exedens	4	0.000915667	96.95059976		Croceibacter atlanticus	2	0.005007887	62.73630969		Aquabacteriumcitratiphilum	2	0.001103795	95.21780643		Clostridium sartagoforme	2	0.00222732	86.09038466
					Natranaerobius thermophilus	4	0.000915667	96.95151543		Croceibacterium atlanticum	2	0.005007887	62.74131758		Aquamicrobiumahrensii	2	0.001103795	95.21891022		Clostridium sulfidigenes	2	0.00222732	86.09261198
					Natrarchaeobius chitinivorans	4	0.000915667	96.9524311		Croceicoccus marinus	2	0.005007887	62.74632546		Aquicellasiphonis	2	0.001103795	95.22001402		[Clostridium] thermoalcaliphilum	2	0.00222732	86.0948393
					Natrialba magadii	4	0.000915667	96.95334676		Croceimicrobium hydrocarbonivorans	2	0.005007887	62.75133335		Aquimarinaamphilecti	2	0.001103795	95.22111781		Clostridium tunisiense	2	0.00222732	86.09706662
					Natrinema altunense	4	0.000915667	96.95426243		Croceitalea dokdonensis	2	0.005007887	62.75634124		Aquimarinabrevivitae	2	0.001103795	95.22222161		Clostridium vincentii	2	0.00222732	86.09929394
					Natrinema limicola	4	0.000915667	96.9551781		Crocosphaera chwakensis	2	0.005007887	62.76134912		Aquimarinaintermedia	2	0.001103795	95.2233254		[Clostridium] xylanolyticum	2	0.00222732	86.10152126
					Natronococcus occultus	4	0.000915667	96.95609376		Crocosphaera subtropica	2	0.005007887	62.76635701		Aquimarinalitoralis	2	0.001103795	95.2244292		Coccinimonas marina	2	0.00222732	86.10374858
					Natronorubrum sediminis	4	0.000915667	96.95700943		Cruoricaptor ignavus	2	0.005007887	62.7713649		Aquimarinamacrocephali	2	0.001103795	95.225533		Coconut palm phytoplasma	2	0.00222732	86.1059759
					Natronorubrum tibetense	4	0.000915667	96.9579251		Cumulibacter manganitolerans	2	0.005007887	62.77637279		Aquimarinamegaterium	2	0.001103795	95.22663679		Coconut root wilt phytoplasma	2	0.00222732	86.10820322
					Negativicoccus massiliensis	4	0.000915667	96.95884077		Cutibacterium granulosum	2	0.005007887	62.78138067		Aquimonasvoraii	2	0.001103795	95.22774059		Coenonia anatina	2	0.00222732	86.11043054
					Neisseria cerebrosa	4	0.000915667	96.95975643		Cyanobium gracile	2	0.005007887	62.78638856		Aquincolatertiaricarbonis	2	0.001103795	95.22884438		Cohnella ferri	2	0.00222732	86.11265786
					Neisseria dumasiana	4	0.000915667	96.9606721		Cypionkella psychrotolerans	2	0.005007887	62.79139645		Aquisalimonasasiatica	2	0.001103795	95.22994818		Cohnella fontinalis	2	0.00222732	86.11488518
					Neisseria zalophi	4	0.000915667	96.96158777		Dactylosporangium sucinum	2	0.005007887	62.79640434		Archaeoglobusveneficus	2	0.001103795	95.23105197		Cohnella luojiensis	2	0.00222732	86.1171125
					Neoactinobaculum massilliense	4	0.000915667	96.96250343		Dactylosporangium vinaceum	2	0.005007887	62.80141222		Arcicellaaquatica	2	0.001103795	95.23215577		Cohnella soli	2	0.00222732	86.11933982
					Neobacillus notoginsengisoli	4	0.000915667	96.9634191		Dakarella massiliensis	2	0.005007887	62.80642011		Arcicellarosea	2	0.001103795	95.23325956		Collinsella intestinalis	2	0.00222732	86.12156714
					Nevskia ramosa	4	0.000915667	96.96433477		Deferribacter autotrophicus	2	0.005007887	62.811428		Arcobacteranaerophilus	2	0.001103795	95.23436336		Collinsella tanakaei	2	0.00222732	86.12379446
					Niabella aurantiaca	4	0.000915667	96.96525043		Deferribacter desulfuricans	2	0.005007887	62.81643589		Arcobactercloacae	2	0.001103795	95.23546715		Colwellia demingiae	2	0.00222732	86.12602178
					Niastella koreensis	4	0.000915667	96.9661661		Deferrisoma camini	2	0.005007887	62.82144377		Arcobacterthereius	2	0.001103795	95.23657095		Comamonas granuli	2	0.00222732	86.1282491
					Niastella populi	4	0.000915667	96.96708177		Defluviicoccus vanus	2	0.005007887	62.82645166		Arcobactertrophiarum	2	0.001103795	95.23767474		Comamonas jiangduensis	2	0.00222732	86.13047642
					Nitratidesulfovibrio termitidis	4	0.000915667	96.96799744		Dehalogenimonas alkenigignens	2	0.005007887	62.83145955		Arcticibactersvalbardensis	2	0.001103795	95.23877854		Comamonas odontotermitis	2	0.00222732	86.13270374
					Nitrosomonas communis	4	0.000915667	96.9689131		Demequina rhizosphaerae	2	0.005007887	62.83646744		Arenicellaxantha	2	0.001103795	95.23988234		Comamonas terrae	2	0.00222732	86.13493106
					Nitrosospira briensis	4	0.000915667	96.96982877		Demequina sediminis	2	0.005007887	62.84147532		Arenimonasdonghaensis	2	0.001103795	95.24098613		Conservatibacter flavescens	2	0.00222732	86.13715838
					Nocardia africana	4	0.000915667	96.97074444		Demetria terragena	2	0.005007887	62.84648321		Arenimonasoryziterrae	2	0.001103795	95.24208993		Coprococcus eutactus	2	0.00222732	86.13938571
					Nocardia aobensis	4	0.000915667	96.9716601		Denitrovibrio acetiphilus	2	0.005007887	62.8514911		Arsenophonusendosymbiontofipoptenacervi	2	0.001103795	95.24319372		Coregonus clupeaformis (lake whitefish)	2	0.00222732	86.14161303
					Nocardia arthritidis	4	0.000915667	96.97257577		Dermabacter jinjuensis	2	0.005007887	62.85649899		Arsenophonusendosymbiontofolleteshalophilus	2	0.001103795	95.24429752		Coregonus lavaretus (common whitefish)	2	0.00222732	86.14384035
					Nocardia cerradoensis	4	0.000915667	96.97349144		Desertihabitans aurantiacus	2	0.005007887	62.86150687		Arsenophonussymbiontofechnomyrmexalbipes	2	0.001103795	95.24540131		Coriobacterium glomerans	2	0.00222732	86.14606767
					Nocardia ninae	4	0.000915667	96.97440711		Desulfacinum hydrothermale	2	0.005007887	62.86651476		Arsenophonussymbiontofipoptenacervi	2	0.001103795	95.24650511		Corticibacterium populi	2	0.00222732	86.14829499
					Nocardia salmonicida	4	0.000915667	96.97532277		Desulfatibacillum aliphaticivorans	2	0.005007887	62.87152265		Arthrobactermysorens	2	0.001103795	95.2476089		Corticicoccus populi	2	0.00222732	86.15052231
					Nocardia transvalensis	4	0.000915667	96.97623844		Desulfobotulus mexicanus	2	0.005007887	62.87653054		Ashwitches'-broomphytoplasma	2	0.001103795	95.2487127		Corynebacteriaceae (Coryneform bacteria)	2	0.00222732	86.15274963
					Nocardioides alpinus	4	0.000915667	96.97715411		Desulfobulbus oligotrophicus	2	0.005007887	62.88153842		Asteryellowswitches'-broomphytoplasma	2	0.001103795	95.24981649		Corynebacterium callunae	2	0.00222732	86.15497695
					Nocardioides daphniae	4	0.000915667	96.97806977		Desulfobulbus oralis	2	0.005007887	62.88654631		Aurantimonaslitoralis	2	0.001103795	95.25092029		Corynebacterium confusum	2	0.00222732	86.15720427
					Nocardiopsis synnemataformans	4	0.000915667	96.97898544		Desulfobulbus propionicus	2	0.005007887	62.8915542		Aureibactertunicatorum	2	0.001103795	95.25202408		Corynebacterium cyclohexanicum	2	0.00222732	86.15943159
					Nonomuraea longispora	4	0.000915667	96.97990111		Desulfoglaeba alkanexedens	2	0.005007887	62.89656209		Avibacteriumavium	2	0.001103795	95.25312788		Corynebacterium durum	2	0.00222732	86.16165891
					Nonomuraea pusilla	4	0.000915667	96.98081678		Desulfohalobium retbaense	2	0.005007887	62.90156997		Avibacteriumendocarditidis	2	0.001103795	95.25423168		Corynebacterium fastidiosum	2	0.00222732	86.16388623
					Novibacillus thermophilus	4	0.000915667	96.98173244		Desulfohalovibrio reitneri	2	0.005007887	62.90657786		'Axonopuscompressus'phytoplasma	2	0.001103795	95.25533547		Corynebacterium lactis	2	0.00222732	86.16611355
					Novosphingobium acidiphilum	4	0.000915667	96.98264811		Desulfolithobacter dissulfuricans	2	0.005007887	62.91158575		Azoarcusbuckelii	2	0.001103795	95.25643927		Corynebacterium lipophiloflavum	2	0.00222732	86.16834087
					Novosphingobium aromaticivorans	4	0.000915667	96.98356378		Desulfoluna spongiiphila	2	0.005007887	62.91659363		Azohydromonasaustralica	2	0.001103795	95.25754306		Corynebacterium macginleyi	2	0.00222732	86.17056819
					Novosphingobium flavum	4	0.000915667	96.98447944		Desulfolutivibrio sulfodismutans	2	0.005007887	62.92160152		Azorhizobiumjohannae	2	0.001103795	95.25864686		Corynebacterium matruchotii	2	0.00222732	86.17279551
					Novosphingobium pentaromativorans	4	0.000915667	96.98539511		Desulfolutivibrio sulfoxidireducens	2	0.005007887	62.92660941		Azotobacterarmeniacus	2	0.001103795	95.25975065		Corynebacterium segmentosum	2	0.00222732	86.17502283
					Obscuribacter phosphatis	4	0.000915667	96.98631078		Desulfomicrobium baculatum	2	0.005007887	62.9316173		Azovibriorestrictus	2	0.001103795	95.26085445		Corynebacterium vitaeruminis	2	0.00222732	86.17725015
					Oceanicola granulosus	4	0.000915667	96.98722644		Desulfomicrobium orale	2	0.005007887	62.93662518		[Bacillus]agaradhaerens	2	0.001103795	95.26195824		Craurococcus roseus	2	0.00222732	86.17947747
					Oceanitalea nanhaiensis	4	0.000915667	96.98814211		Desulfonatronospira thiodismutans	2	0.005007887	62.94163307		Bacillusalkalogaya	2	0.001103795	95.26306204		Croceicoccus naphthovorans	2	0.00222732	86.18170479
					Oceanobacillus bengalensis	4	0.000915667	96.98905778		Desulfonatronovibrio magnus	2	0.005007887	62.94664096		Bacilluscanaveralius	2	0.001103795	95.26416583		Crocinitomix catalasitica	2	0.00222732	86.18393211
					Oceanobacillus humi	4	0.000915667	96.98997345		Desulfonatronum thioautotrophicum	2	0.005007887	62.95164885		Bacilluschagannorensis	2	0.001103795	95.26526963		Cronobacter turicensis	2	0.00222732	86.18615943
					Ochrobactrum haematophila	4	0.000915667	96.99088911		Desulfonauticus submarinus	2	0.005007887	62.95665673		Bacillusdjibelorensis	2	0.001103795	95.26637343		Cryocola antiquus	2	0.00222732	86.18838675
					Ohtaekwangia koreensis	4	0.000915667	96.99180478		Desulfonispora thiosulfatigenes	2	0.005007887	62.96166462		Bacillusfastidiosus	2	0.001103795	95.26747722		Cupriavidus alkaliphilus	2	0.00222732	86.19061407
					Olsenella phocaeensis	4	0.000915667	96.99272045		Desulforamulus profundi	2	0.005007887	62.96667251		Bacillusgottheilii	2	0.001103795	95.26858102		Cupriavidus laharis	2	0.00222732	86.19284139
					Olsenella timonensis	4	0.000915667	96.99363611		Desulfosarcina alkanivorans	2	0.005007887	62.9716804		Bacillusgranadensis	2	0.001103795	95.26968481		Cupriavidus numazuensis	2	0.00222732	86.19506871
					Ornithinibacillus globulus	4	0.000915667	96.99455178		Desulfosarcina ovata	2	0.005007887	62.97668828		Bacillushalochares	2	0.001103795	95.27078861		Cupriavidus plantarum	2	0.00222732	86.19729603
					Ornithinibacillus halotolerans	4	0.000915667	96.99546745		Desulfosarcina widdelii	2	0.005007887	62.98169617		Bacillushemicellulosilyticus	2	0.001103795	95.2718924		Curtobacterium flaccumfaciens pv. betae	2	0.00222732	86.19952335
					Oryzomicrobium terrae	4	0.000915667	96.99638312		Desulfotignum phosphitoxidans	2	0.005007887	62.98670406		Bacillusinfernus	2	0.001103795	95.2729962		Curtobacterium flaccumfaciens pv. poinsettiae	2	0.00222732	86.20175067
					Paenibacillus algorifonticola	4	0.000915667	96.99729878		Desulfovibrio oxyclinae	2	0.005007887	62.99171195		Bacilluskoguryoae	2	0.001103795	95.27409999		Curvibacter delicatus	2	0.00222732	86.20397799
					Paenibacillus contaminans	4	0.000915667	96.99821445		Desulfurella acetivorans	2	0.005007887	62.99671983		Bacillusmangrovensis	2	0.001103795	95.27520379		Cyclobacterium lianum	2	0.00222732	86.20620531
					Paenibacillus dauci	4	0.000915667	96.99913012		Desulfurella amilsii	2	0.005007887	63.00172772		Bacillusmesonae	2	0.001103795	95.27630758		Cylindrotheca closterium	2	0.00222732	86.20843263
					Paenibacillus ferrarius	4	0.000915667	97.00004578		Desulfurella multipotens	2	0.005007887	63.00673561		Bacillusokuhidensis	2	0.001103795	95.27741138		Cystobacter gracilis	2	0.00222732	86.21065996
					Paenibacillus hunanensis	4	0.000915667	97.00096145		Desulfurivibrio alkaliphilus	2	0.005007887	63.0117435		Bacilluspakistanensis	2	0.001103795	95.27851517		Cytophaga aurantiaca	2	0.00222732	86.21288728
					Paenibacillus luteus	4	0.000915667	97.00187712		Desulfurobacterium thermolithotrophum	2	0.005007887	63.01675138		Bacilluspolygoni	2	0.001103795	95.27961897		Danio rerio (zebrafish)	2	0.00222732	86.2151146
					Paenibacillus nuruki	4	0.000915667	97.00279278		Desulfuromonas acetexigens	2	0.005007887	63.02175927		Bacilluspurgationiresistens	2	0.001103795	95.28072277		Daphnia magna	2	0.00222732	86.21734192
					Paenibacillus pinihumi	4	0.000915667	97.00370845		Desulfuromonas soudanensis	2	0.005007887	63.02676716		Bacillussalarius	2	0.001103795	95.28182656		Dehalogenimonas formicexedens	2	0.00222732	86.21956924
					Paenibacillus radicis	4	0.000915667	97.00462412		Dethiobacter alkaliphilus	2	0.005007887	63.03177505		Bacillussubtillis	2	0.001103795	95.28293036		Deinococcus aerolatus	2	0.00222732	86.22179656
					Paenibacillus taihuensis	4	0.000915667	97.00553979		Dethiosulfatibacter aminovorans	2	0.005007887	63.03678293		Bacillusthermoterrestris	2	0.001103795	95.28403415		Deinococcus grandis	2	0.00222732	86.22402388
					Paenirhodobacter ferrireducens	4	0.000915667	97.00645545		Devosia aurantiaca	2	0.005007887	63.04179082		Bacillusthuringiensisserovaralesti	2	0.001103795	95.28513795		Deinococcus hohokamensis	2	0.00222732	86.2262512
					Pandoraea capi	4	0.000915667	97.00737112		Devosia beringensis	2	0.005007887	63.04679871		Bacillusthuringiensisserovarcameroun	2	0.001103795	95.28624174		Deinococcus hopiensis	2	0.00222732	86.22847852
					Pandoraea faecigallinarum	4	0.000915667	97.00828679		Devosia chinhatensis	2	0.005007887	63.0518066		Bacillusthuringiensisserovarentomocidus	2	0.001103795	95.28734554		Deinococcus misasensis	2	0.00222732	86.23070584
					Pandoraea norimbergensis	4	0.000915667	97.00920245		Devosia epidermidihirudinis	2	0.005007887	63.05681448		Bacillusthuringiensisserovarkenyae	2	0.001103795	95.28844933		Deinococcus persicinus	2	0.00222732	86.23293316
					Pandoraea oxalativorans	4	0.000915667	97.01011812		Devosia faecipullorum	2	0.005007887	63.06182237		Bacillusthuringiensisserovarmedellin	2	0.001103795	95.28955313		Deinococcus saxicola	2	0.00222732	86.23516048
					Pandoraea vervacti	4	0.000915667	97.01103379		Devosia naphthalenivorans	2	0.005007887	63.06683026		Bacillusthuringiensisserovarostriniae	2	0.001103795	95.29065692		Demequina aurantiaca	2	0.00222732	86.2373878
					Pannonibacter phragmitetus	4	0.000915667	97.01194946		Devosia pacifica	2	0.005007887	63.07183815		Bacillusthuringiensisserovarshandongiensis	2	0.001103795	95.29176072		Demequina oxidasica	2	0.00222732	86.23961512
					Paraburkholderia bonniea	4	0.000915667	97.01286512		Devosia salina	2	0.005007887	63.07684603		Bacillusthuringiensisserovarthompsoni	2	0.001103795	95.29286451		Demequina salsinemoris	2	0.00222732	86.24184244
					Paraburkholderia guartelaensis	4	0.000915667	97.01378079		Devriesea agamarum	2	0.005007887	63.08185392		Bacillusthuringiensisserovartohokuensis	2	0.001103795	95.29396831		Dermacoccaceae bacterium	2	0.00222732	86.24406976
					Paraburkholderia hayleyella	4	0.000915667	97.01469646		Dictyoglomus thermophilum	2	0.005007887	63.08686181		Bacillusthuringiensisserovartoumanoffi	2	0.001103795	95.29507211		Desulfallas thermosapovorans	2	0.00222732	86.24629708
					Paracaedibacter symbiosus	4	0.000915667	97.01561212		Dictyoglomus turgidum	2	0.005007887	63.09186969		Bacillusvitellinus	2	0.001103795	95.2961759		Desulfatiglans anilini	2	0.00222732	86.2485244
					Paracnuella aquatica	4	0.000915667	97.01652779		Dietzia timorensis	2	0.005007887	63.09687758		bacterium_a	2	0.001103795	95.2972797		Desulfatitalea tepidiphila	2	0.00222732	86.25075172
					Paracoccus aerius	4	0.000915667	97.01744346		Dinoroseobacter shibae	2	0.005007887	63.10188547		bacteriumassociatedwithhyasiracf.gouldi	2	0.001103795	95.29838349		Desulfobacula toluolica	2	0.00222732	86.25297904
					Paracoccus aminophilus	4	0.000915667	97.01835912		Dissulfurispira thermophila	2	0.005007887	63.10689336		bacterium_b	2	0.001103795	95.29948729		Desulfobotulus sapovorans	2	0.00222732	86.25520636
					Paraeggerthella hongkongensis	4	0.000915667	97.01927479		Dokdonella koreensis	2	0.005007887	63.11190124		bacterium-B	2	0.001103795	95.30059108		Desulfobulbus japonicus	2	0.00222732	86.25743368
					Paraoceanicella profunda	4	0.000915667	97.02019046		Draconibacterium halophilum	2	0.005007887	63.11690913		bacteriumendosymbiontofrnithomyaavicularia	2	0.001103795	95.30169488		Desulfobulbus rhabdoformis	2	0.00222732	86.259661
					Paraoerskovia marina	4	0.000915667	97.02110613		Dulcicalothrix desertica	2	0.005007887	63.12191702		bacteriumendosymbiontofucampsipodacf.latisterna	2	0.001103795	95.30279867		Desulfocarbo indianensis	2	0.00222732	86.26188832
					Parendozoicomonas haliclonae	4	0.000915667	97.02202179		Dyella caseinilytica	2	0.005007887	63.12692491		bacteriumendosymbiontofucampsipodainermis	2	0.001103795	95.30390247		Desulfocurvus vexinensis	2	0.00222732	86.26411564
					Parolsenella catena	4	0.000915667	97.02293746		Dyella dinghuensis	2	0.005007887	63.13193279		bacteriumendosymbiontofurculiorobustus	2	0.001103795	95.30500626		Desulfofaba gelida	2	0.00222732	86.26634296
					Pectinatus frisingensis	4	0.000915667	97.02385313		Dyella jiangningensis	2	0.005007887	63.13694068		bacteriumendosymbiontofycterophyliacf.coxata	2	0.001103795	95.30611006		Desulfofundulus thermocisternus	2	0.00222732	86.26857028
					Pectobacterium peruviense	4	0.000915667	97.02476879		Dyella lutea	2	0.005007887	63.14194857		bacteriumsymbiontofathymodiolusmauritanicus	2	0.001103795	95.30721385		Desulfomicrobium apsheronum	2	0.00222732	86.2707976
					Pediococcus parvulus	4	0.000915667	97.02568446		Dyella telluris	2	0.005007887	63.14695646		bacteriumsymbiontofrdisiabrevicaulis	2	0.001103795	95.30831765		Desulfomicrobium orale	2	0.00222732	86.27302492
					Pedobacter alluvionis	4	0.000915667	97.02660013		Dyella thiooxydans	2	0.005007887	63.15196434		bacteriumsymbiontofrdisiapolysticta	2	0.001103795	95.30942145		Desulfomicrobium salsuginis	2	0.00222732	86.27525224
					Pedobacter roseus	4	0.000915667	97.0275158		Echinicola salinicaeni	2	0.005007887	63.15697223		Bacteroidesclarus	2	0.001103795	95.31052524		Desulfomonile limimaris	2	0.00222732	86.27747956
					Pelagibacterium montanilacus	4	0.000915667	97.02843146		Ectobacillus antri	2	0.005007887	63.16198012		[Bacteroides]coagulans	2	0.001103795	95.31162904		Desulfonatronovibrio halophilus	2	0.00222732	86.27970688
					Pelagicoccus albus	4	0.000915667	97.02934713		Ectothiorhodospira haloalkaliphila	2	0.005007887	63.16698801		Bacteroidesfluxus	2	0.001103795	95.31273283		Desulfonatronum lacustre	2	0.00222732	86.2819342
					Pelagimonas phthalicica	4	0.000915667	97.0302628		Eggerthella timonensis	2	0.005007887	63.17199589		Bacteroidesgallinarum	2	0.001103795	95.31383663		Desulfonatronum thioautotrophicum	2	0.00222732	86.28416153
					Pelobium manganitolerans	4	0.000915667	97.03117846		Egicoccus halophilus	2	0.005007887	63.17700378		Bacteroidesmerdae	2	0.001103795	95.31494042		Desulfonauticus submarinus	2	0.00222732	86.28638885
					Pelobium saltans	4	0.000915667	97.03209413		Elizabethkingia miricola	2	0.005007887	63.18201167		Bacteroidesoleiciplenus	2	0.001103795	95.31604422		Desulfonema ishimotonii	2	0.00222732	86.28861617
					Pelotomaculum thermopropionicum	4	0.000915667	97.0330098		Enteractinococcus coprophilus	2	0.005007887	63.18701956		Bacteroidespaurosaccharolyticus	2	0.001103795	95.31714801		Desulfosarcina variabilis	2	0.00222732	86.29084349
					Peptoniphilus duerdenii	4	0.000915667	97.03392546		Enteractinococcus fodinae	2	0.005007887	63.19202744		Bacteroidesrodentium	2	0.001103795	95.31825181		Desulfotalea arctica	2	0.00222732	86.29307081
					Peptoniphilus indolicus	4	0.000915667	97.03484113		Enterobacter timonensis	2	0.005007887	63.19703533		Bacteroidesstercorirosoris	2	0.001103795	95.3193556		Desulfotignum balticum	2	0.00222732	86.29529813
					Petrimonas mucosa	4	0.000915667	97.0357568		Enterocloster clostridioformis	2	0.005007887	63.20204322		Bacteroidetesbacterium	2	0.001103795	95.3204594		Desulfotomaculum aquiferis	2	0.00222732	86.29752545
					Phaeobacter porticola	4	0.000915667	97.03667247		Enterococcus caccae	2	0.005007887	63.20705111		Barnesiellaintestinihominis	2	0.001103795	95.3215632		Desulfotomaculum hydrothermale	2	0.00222732	86.29975277
					Phaeocystidibacter marisrubri	4	0.000915667	97.03758813		Enterococcus columbae	2	0.005007887	63.21205899		Bartonellaacomydis	2	0.001103795	95.32266699		Desulfotomaculum profundi	2	0.00222732	86.30198009
					Phaeospirillum magnetica	4	0.000915667	97.0385038		Enterococcus crotali	2	0.005007887	63.21706688		Bartonellacallosciuri	2	0.001103795	95.32377079		Desulfovibrio alaskensis	2	0.00222732	86.30420741
					Phaeospirillum molischianum	4	0.000915667	97.03941947		Enterovibrio norvegicus	2	0.005007887	63.22207477		Bartonelladoshiae	2	0.001103795	95.32487458		Desulfovibrio aminophilus	2	0.00222732	86.30643473
					Phaeovulum veldkampii	4	0.000915667	97.04033513		Entomoplasma freundtii	2	0.005007887	63.22708266		Bartonellajaculi	2	0.001103795	95.32597838		Desulfovibrio caledoniensis	2	0.00222732	86.30866205
					Phocoenobacter uteri	4	0.000915667	97.0412508		Entomospira culicis	2	0.005007887	63.23209054		Bartonellamassiliensis	2	0.001103795	95.32708217		Desulfovibrio capillatus	2	0.00222732	86.31088937
					Phoenicibacter congonensis	4	0.000915667	97.04216647		Entomospira entomophilus	2	0.005007887	63.23709843		Bartonellamelophagi	2	0.001103795	95.32818597		Desulfovibrio cuneatus	2	0.00222732	86.31311669
					Phormidium willei	4	0.000915667	97.04308214		Entomospira nematocera	2	0.005007887	63.24210632		Bartonellapachyuromydis	2	0.001103795	95.32928976		Desulfovibrio dechloracetivorans	2	0.00222732	86.31534401
					Photobacterium aphoticum	4	0.000915667	97.0439978		Epilithonimonas hungarica	2	0.005007887	63.2471142		Bartonellarattimassiliensis	2	0.001103795	95.33039356		Desulfovibrio fructosivorans JJ	2	0.00222732	86.31757133
					Photobacterium halotolerans	4	0.000915667	97.04491347		Epilithonimonas mollis	2	0.005007887	63.25212209		Bartonellarochalimae	2	0.001103795	95.33149735		Desulfovibrio halophilus	2	0.00222732	86.31979865
					Photobacterium rosenbergii	4	0.000915667	97.04582914		Erythrobacter aureus	2	0.005007887	63.25712998		Bathymodiolusplatifronsmethanotrophicgillsymbiont	2	0.001103795	95.33260115		Desulfovibrio marinus	2	0.00222732	86.32202597
					Photobacterium sanguinicancri	4	0.000915667	97.0467448		Erythrobacter neustonensis	2	0.005007887	63.26213787		Bavariicoccusseileri	2	0.001103795	95.33370494		Desulfovibrio marrakechensis	2	0.00222732	86.32425329
					Photorhabdus namnaonensis	4	0.000915667	97.04766047		Eubacterium barkeri	2	0.005007887	63.26714575		Bdellovibriobacteriovorusstr.iberius	2	0.001103795	95.33480874		Desulfovibrio simplex	2	0.00222732	86.32648061
					Phyllobacterium endophyticum	4	0.000915667	97.04857614		[Eubacterium] brachy	2	0.005007887	63.27215364		Bdellovibrioexovorus	2	0.001103795	95.33591254		Desulfurella amilsii	2	0.00222732	86.32870793
					Phyllobacterium trifolii	4	0.000915667	97.0494918		[Eubacterium] infirmum	2	0.005007887	63.27716153		Beggiatoaalba	2	0.001103795	95.33701633		Desulfuromonas soudanensis	2	0.00222732	86.33093525
					Phyllobacterium zundukense	4	0.000915667	97.05040747		Euhalothece natronophila	2	0.005007887	63.28216942		Beggiatoaleptomitiformis	2	0.001103795	95.33812013		Dethiosulfovibrio peptidovorans	2	0.00222732	86.33316257
					Phytobacter massiliensis	4	0.000915667	97.05132314		Euzebya pacifica	2	0.005007887	63.2871773		Beijerinckiaderxii	2	0.001103795	95.33922392		Dethiosulfovibrio russensis	2	0.00222732	86.33538989
					Phytoplasma australiense	4	0.000915667	97.05223881		Euzebyella marina	2	0.005007887	63.29218519		Beijerinckiamobilis	2	0.001103795	95.34032772		Devosia albogilva	2	0.00222732	86.33761721
					Piscibacillus halophilus	4	0.000915667	97.05315447		Ewingella americana	2	0.005007887	63.29719308		Belnapiamoabensis	2	0.001103795	95.34143151		Devosia enhydra	2	0.00222732	86.33984453
					Pistricoccus aurantiacus	4	0.000915667	97.05407014		Extensimonas perlucida	2	0.005007887	63.30220097		Blacklocustwitches'-broomphytoplasma	2	0.001103795	95.34253531		Devosia geojensis	2	0.00222732	86.34207185
					Planktophila versatilis	4	0.000915667	97.05498581		Ezakiella massiliensis	2	0.005007887	63.30720885		Blastopirellulamarina	2	0.001103795	95.3436391		Devosia glacialis	2	0.00222732	86.34429917
					Planktotalea frisia	4	0.000915667	97.05590147		Faecalicatena contorta	2	0.005007887	63.31221674		Blautiaglucerasea	2	0.001103795	95.3447429		Devosia neptuniae	2	0.00222732	86.34652649
					Planktothrix serta	4	0.000915667	97.05681714		Fannyhessea vaginae	2	0.005007887	63.31722463		Blautiaschinkii	2	0.001103795	95.34584669		Devosia psychrophila	2	0.00222732	86.34875381
					Planomonospora parontospora	4	0.000915667	97.05773281		Fastidiosipila sanguinis	2	0.005007887	63.32223252		Blautiawexlerae	2	0.001103795	95.34695049		Devosia yakushimensis	2	0.00222732	86.35098113
					Pleomorphomonas carboxyditropha	4	0.000915667	97.05864848		Ferrigenium kumadai	2	0.005007887	63.3272404		'Boisnoir'phytoplasma	2	0.001103795	95.34805428		Dialister micraerophilus	2	0.00222732	86.35320845
					Polaribacter filamentus	4	0.000915667	97.05956414		Fervidobacterium changbaicum	2	0.005007887	63.33224829		Bougainvilleaproliferationphytoplasma	2	0.001103795	95.34915808		Dialister propionicifaciens	2	0.00222732	86.35543578
					Polaribacter reichenbachii	4	0.000915667	97.06047981		Fervidobacterium islandicum	2	0.005007887	63.33725618		Bowmanelladenitrificans	2	0.001103795	95.35026188		Dickeya paradisiaca	2	0.00222732	86.3576631
					Polaribacter sejongensis	4	0.000915667	97.06139548		Fervidobacterium nodosum	2	0.005007887	63.34226407		Bradyrhizobiumganzhouense	2	0.001103795	95.35136567		Dielma fastidiosa	2	0.00222732	86.35989042
					Polaribacter vadi	4	0.000915667	97.06231114		Fervidobacterium pennivorans	2	0.005007887	63.34727195		Bradyrhizobiumoligotrophicum	2	0.001103795	95.35246947		Dietzia kunjamensis	2	0.00222732	86.36211774
					Polymorphobacter multimanifer	4	0.000915667	97.06322681		Fervidobacterium riparium	2	0.005007887	63.35227984		Bradyrhizobiumrifense	2	0.001103795	95.35357326		Dietzia papillomatosis	2	0.00222732	86.36434506
					Pontibacillus yanchengensis	4	0.000915667	97.06414248		Fimbriiglobus ruber	2	0.005007887	63.35728773		Brazilianuanglongbingdisease-associatedphytoplasma	2	0.001103795	95.35467706		Dinoroseobacter shibae	2	0.00222732	86.36657238
					Pontibacter korlensis	4	0.000915667	97.06505814		Fimbriimonas ginsengisoli	2	0.005007887	63.36229562		Brenneriaroseae	2	0.001103795	95.35578085		Dokdonia eikasta	2	0.00222732	86.3687997
					Pontibacter pudoricolor	4	0.000915667	97.06597381		Fischerella muscicola	2	0.005007887	63.3673035		Brevibacillusginsengisoli	2	0.001103795	95.35688465		Dolosigranulum pigrum	2	0.00222732	86.37102702
					Prevotella enoeca	4	0.000915667	97.06688948		Flagellatimonas centrodinii	2	0.005007887	63.37231139		Brevibacillusnitrificans	2	0.001103795	95.35798844		Domibacillus antri	2	0.00222732	86.37325434
					Prevotella histicola	4	0.000915667	97.06780515		Flammeovirga agarivorans	2	0.005007887	63.37731928		Brevibacteriumhalotolerans	2	0.001103795	95.35909224		Dorea formicigenerans	2	0.00222732	86.37548166
					Prevotella micans	4	0.000915667	97.06872081		Flammeovirga aprica	2	0.005007887	63.38232717		Brevundimonasabyssalis	2	0.001103795	95.36019603		Dorea longicatena	2	0.00222732	86.37770898
					Prevotella multisaccharivorax	4	0.000915667	97.06963648		Flammeovirga pacifica	2	0.005007887	63.38733505		Brevundimonasfaecalis	2	0.001103795	95.36129983		Dubosiella newyorkensis	2	0.00222732	86.3799363
					Prevotella oulorum	4	0.000915667	97.07055215		Flaviflexus massiliensis	2	0.005007887	63.39234294		Brinjallittleleafphytoplasma(Bihar)	2	0.001103795	95.36240362		Duganella radicis	2	0.00222732	86.38216362
					Promicromonospora kroppenstedtii	4	0.000915667	97.07146781		Flavihumibacter fluminis	2	0.005007887	63.39735083		Brucellamelitensisbiovareotomae	2	0.001103795	95.36350742		Duganella sacchari	2	0.00222732	86.38439094
					Prosthecochloris vibrioformis	4	0.000915667	97.07238348		Flavihumibacter sediminis	2	0.005007887	63.40235871		Buchneraaphidicola(Acyrthosiphonpisum)	2	0.001103795	95.36461122		Dyella ginsengisoli	2	0.00222732	86.38661826
					Proteiniphilum acetatigenes	4	0.000915667	97.07329915		Flavisolibacter ginsengisoli	2	0.005007887	63.4073666		Buchneraaphidicola(Cavariellasalicicola)	2	0.001103795	95.36571501		Dyella marensis	2	0.00222732	86.38884558
					Providencia sneebia	4	0.000915667	97.07421482		Flavivirga eckloniae	2	0.005007887	63.41237449		Buchneraaphidicola(Cinaracedri)	2	0.001103795	95.36681881		Dyella nitratireducens	2	0.00222732	86.3910729
					Pseudanabaena biceps	4	0.000915667	97.07513048		Flavobacterium akiainvivens	2	0.005007887	63.41738238		Buchneraaphidicola(Cinaracupressi)	2	0.001103795	95.3679226		Dysgonomonas capnocytophagoides	2	0.00222732	86.39330022
					Pseudidiomarina andamanensis	4	0.000915667	97.07604615		Flavobacterium hibisci	2	0.005007887	63.42239026		Buchneraaphidicola(Cinaratujafilina)	2	0.001103795	95.3690264		Dysgonomonas gadei	2	0.00222732	86.39552754
					Pseudoalteromonas haloplanktis	4	0.000915667	97.07696182		Flavobacterium humi	2	0.005007887	63.42739815		Buchneraaphidicola(Epipemphigusniisimae)	2	0.001103795	95.37013019		Dysgonomonas hofstadii	2	0.00222732	86.39775486
					Pseudoalteromonas prydzensis	4	0.000915667	97.07787748		Flavobacterium laiguense	2	0.005007887	63.43240604		Buchneraaphidicola(Kurisakiaquerciphila)	2	0.001103795	95.37123399		Dysgonomonas mossii	2	0.00222732	86.39998218
					Pseudochrobactrum saccharolyticum	4	0.000915667	97.07879315		Flavobacterium luteum	2	0.005007887	63.43741393		Buchneraaphidicola(Lachnusroboris)	2	0.001103795	95.37233778		Echinicola pacifica	2	0.00222732	86.4022095
					Pseudoclavibacter chungangensis	4	0.000915667	97.07970882		Flavobacterium pygoscelis	2	0.005007887	63.44242181		Buchneraaphidicola(Lachnussiniquercus)	2	0.001103795	95.37344158		Echinicola vietnamensis	2	0.00222732	86.40443682
					Pseudoclavibacter endophyticus	4	0.000915667	97.08062448		Flectobacillus major	2	0.005007887	63.4474297		Buchneraaphidicola(Lachnustropicalis)	2	0.001103795	95.37454537		Eggerthia catenaformis	2	0.00222732	86.40666414
					Pseudodesulfovibrio profundus	4	0.000915667	97.08154015		Flexilinea flocculi	2	0.005007887	63.45243759		Buchneraaphidicola(Mollitrichosiphumnandii)	2	0.001103795	95.37564917		Ehrlichia chaffeensis	2	0.00222732	86.40889146
					Pseudoglutamicibacter albus	4	0.000915667	97.08245582		Flexistipes sinusarabici	2	0.005007887	63.45744548		Buchneraaphidicola(Mollitrichosiphumnigrum)	2	0.001103795	95.37675297		Ehrlichia ruminantium str. Welgevonden	2	0.00222732	86.41111878
					Pseudohongiella acticola	4	0.000915667	97.08337149		Flexithrix dorotheae	2	0.005007887	63.46245336		Buchneraaphidicola(Mollitrichosiphumrhusae)	2	0.001103795	95.37785676		Eisenbergiella tayi	2	0.00222732	86.4133461
					Pseudomonas brassicae	4	0.000915667	97.08428715		Flexivirga oryzae	2	0.005007887	63.46746125		Buchneraaphidicola(Myzuspersicae)	2	0.001103795	95.37896056		Emticicia fontis	2	0.00222732	86.41557342
					Pseudomonas daroniae	4	0.000915667	97.08520282		Fluoribacter dumoffii	2	0.005007887	63.47246914		Buchneraaphidicola(Pemphigussinobursarius)	2	0.001103795	95.38006435		Ensifer sojae	2	0.00222732	86.41780074
					Pseudomonas fluorescensL	4	0.000915667	97.08611849		Fluviibacter phosphoraccumulans	2	0.005007887	63.47747703		Buchneraaphidicola(Pentalonianigronervosa)	2	0.001103795	95.38116815		Enterococcus caccae	2	0.00222732	86.42002806
					Pseudomonas fuscovaginae	4	0.000915667	97.08703415		Fluviicola taffensis	2	0.005007887	63.48248491		Buchneraaphidicola(Stomaphissinisalicis)	2	0.001103795	95.38227194		Enterococcus camelliae	2	0.00222732	86.42225538
					Pseudomonas gallaeciensis	4	0.000915667	97.08794982		Fodinicola acaciae	2	0.005007887	63.4874928		Buchneraaphidicola(Tuberolachnussalignus)	2	0.001103795	95.38337574		Enterococcus haemoperoxidus	2	0.00222732	86.4244827
					Pseudomonas japonica	4	0.000915667	97.08886549		Foetidibacter luteolus	2	0.005007887	63.49250069		Burkholderiabrasilensis	2	0.001103795	95.38447953		Enterococcus moraviensis	2	0.00222732	86.42671003
					Pseudomonas litoralis	4	0.000915667	97.08978116		Francisella persica	2	0.005007887	63.49750858		Burkholderiacordobensis	2	0.001103795	95.38558333		Enterococcus phoeniculicola	2	0.00222732	86.42893735
					Pseudomonas pelagia	4	0.000915667	97.09069682		Frankia alni	2	0.005007887	63.50251646		Burkholderiadolosa	2	0.001103795	95.38668712		Enterococcus rotai	2	0.00222732	86.43116467
					Pseudomonas reidholzensis	4	0.000915667	97.09161249		Frankia casuarinae	2	0.005007887	63.50752435		Burkholderiagladiolipv.gladioli	2	0.001103795	95.38779092		Enterococcus viikkiensis	2	0.00222732	86.43339199
					Pseudomonas sabulinigri	4	0.000915667	97.09252816		Frateuria edaphi	2	0.005007887	63.51253224		Burkholderiapseudomultivorans	2	0.001103795	95.38889471		Enterococcus xiangfangensis	2	0.00222732	86.43561931
					Pseudomonas saudimassiliensis	4	0.000915667	97.09344382		Frateuria soli	2	0.005007887	63.51754013		Burkholderiarhynchosiae	2	0.001103795	95.38999851		Enterovibrio norvegicus	2	0.00222732	86.43784663
					Pseudomonas seleniipraecipitans	4	0.000915667	97.09435949		Frateuria terrea	2	0.005007887	63.52254801		Burkholderiatelluris	2	0.001103795	95.39110231		Enterovibrio pacificus	2	0.00222732	86.44007395
					Pseudomonas sihuiensis	4	0.000915667	97.09527516		Fredinandcohnia aciditolerans	2	0.005007887	63.5275559		Butyricimonasvirosa	2	0.001103795	95.3922061		Entomoplasma ellychniae	2	0.00222732	86.44230127
					Pseudomonas stutzeriD	4	0.000915667	97.09619083		Friedmanniella luteola	2	0.005007887	63.53256379		Butyrivibriocrossotus	2	0.001103795	95.3933099		Entomoplasma somnilux	2	0.00222732	86.44452859
					Pseudonocardia oroxyli	4	0.000915667	97.09710649		Frigidibacter mobilis	2	0.005007887	63.53757168		Cactusmaleplantphytoplasma	2	0.001103795	95.39441369		Epibacterium scottomollicae	2	0.00222732	86.44675591
					Pseudooceanicola sediminis	4	0.000915667	97.09802216		Frigoriglobus tundricola	2	0.005007887	63.54257956		Caldanaerobacteruzonensis	2	0.001103795	95.39551749		Ercella succinigenes	2	0.00222732	86.44898323
					Pseudopelobacter propionicus	4	0.000915667	97.09893783		Frondihabitans australicus	2	0.005007887	63.54758745		Caldicellulosiruptorkristjanssonii	2	0.001103795	95.39662128		Erwinia iniecta	2	0.00222732	86.45121055
					Pseudorhizobium endolithicum	4	0.000915667	97.09985349		Frondihabitans sucicola	2	0.005007887	63.55259534		Caldicellulosiruptorkronotskiensis	2	0.001103795	95.39772508		[Erwinia] teleogrylli	2	0.00222732	86.45343787
					Pseudorhizobium pelagicum	4	0.000915667	97.10076916		Fuerstiella marisgermanici	2	0.005007887	63.55760323		Caldimonasmanganoxidans	2	0.001103795	95.39882887		Erwinia typographi	2	0.00222732	86.45566519
					Pseudothermotoga hypogea	4	0.000915667	97.10168483		Fulvivirga ligni	2	0.005007887	63.56261111		Caldimonastaiwanensis	2	0.001103795	95.39993267		Erythrobacter aquimaris	2	0.00222732	86.45789251
					Pseudovibrio exalbescens	4	0.000915667	97.10260049		Fulvivirga lutea	2	0.005007887	63.567619		Caldisericumexile	2	0.001103795	95.40103646		Erythrobacter atlanticus	2	0.00222732	86.46011983
					Pseudoxanthobacter soli	4	0.000915667	97.10351616		Fulvivirga sedimenti	2	0.005007887	63.57262689		Caldivirgamaquilingensis	2	0.001103795	95.40214026		Erythrobacter gangjinensis	2	0.00222732	86.46234715
					Pseudoxanthomonas spadix	4	0.000915667	97.10443183		Fulvivirga ulvae	2	0.005007887	63.57763477		Caloramatoruzoniensis	2	0.001103795	95.40324405		Erythrobacter pelagi	2	0.00222732	86.46457447
					Pseudoxanthomonas wuyuanensis	4	0.000915667	97.1053475		Fuscovulum blasticum	2	0.005007887	63.58264266		Campylobacterhyointestinalis	2	0.001103795	95.40434785		Erythrobacter seohaensis	2	0.00222732	86.46680179
					Psychrobacter arcticus	4	0.000915667	97.10626316		Gabonia massiliensis	2	0.005007887	63.58765055		Campylobacterlari	2	0.001103795	95.40545165		Erythrobacter vulgaris	2	0.00222732	86.46902911
					Psychrobacter glaciei	4	0.000915667	97.10717883		Galactobacillus timonensis	2	0.005007887	63.59265844		Campylobacterpeloridis	2	0.001103795	95.40655544		Essigella californica	2	0.00222732	86.47125643
					Psychroflexus gondwanensis	4	0.000915667	97.1080945		Gardnerella leopoldii	2	0.005007887	63.59766632		Campylobactervolucris	2	0.001103795	95.40765924		[Eubacterium] brachy	2	0.00222732	86.47348375
					Puniceibacterium confluentis	4	0.000915667	97.10901016		Garicola koreensis	2	0.005007887	63.60267421		Candidatusactylopiibacteriumcarminicum	2	0.001103795	95.40876303		[Eubacterium] cellulosolvens	2	0.00222732	86.47571107
					Pusillimonas noertemannii	4	0.000915667	97.10992583		Gelidibacter maritimus	2	0.005007887	63.6076821		Candidatushytoplasmaallocasuarinae	2	0.001103795	95.40986683		[Eubacterium] infirmum	2	0.00222732	86.47793839
					Pyrobaculum arsenaticum	4	0.000915667	97.1108415		Gemella massiliensis	2	0.005007887	63.61268999		Candidatushytoplasmabrasiliense	2	0.001103795	95.41097062		[Eubacterium] nodatum	2	0.00222732	86.48016571
					Pyrobaculum ferrireducens	4	0.000915667	97.11175717		Gemella palaticanis	2	0.005007887	63.61769787		Candidatushytoplasmacastaneae	2	0.001103795	95.41207442		Exiguobacterium antarcticum	2	0.00222732	86.48239303
					Rathayibacter caricis	4	0.000915667	97.11267283		Gemmata palustris	2	0.005007887	63.62270576		Candidatushytoplasmalycopersici	2	0.001103795	95.41317821		Exiguobacterium aquaticum	2	0.00222732	86.48462035
					Rathayibacter tanaceti	4	0.000915667	97.1135885		Gemmatimonas groenlandica	2	0.005007887	63.62771365		Candidatusickettsiaasemboensis	2	0.001103795	95.41428201		Exiguobacterium artemiae	2	0.00222732	86.48684767
					Rectinema subterraneum	4	0.000915667	97.11450417		Gemmatimonas phototrophica	2	0.005007887	63.63272154		Candidatusickettsiabarbariae	2	0.001103795	95.4153858		Exiguobacterium marinum	2	0.00222732	86.48907499
					Reinekea blandensis	4	0.000915667	97.11541983		Gemmatirosa kalamazoonensis	2	0.005007887	63.63772942		Candidatusickettsiakingi	2	0.001103795	95.4164896		Ezakiella massiliensis	2	0.00222732	86.49130231
					Rhizobium aethiopicum	4	0.000915667	97.1163355		Geoalkalibacter halelectricus	2	0.005007887	63.64273731		Candidatusickettsiatarasevichiae	2	0.001103795	95.41759339		Fabibacter misakiensis	2	0.00222732	86.49352963
					Rhizobium bangladeshense	4	0.000915667	97.11725117		Geobacillus jurassicus	2	0.005007887	63.6477452		Candidatusickettsiellaisopodorum	2	0.001103795	95.41869719		Facklamia tabacinasalis	2	0.00222732	86.49575695
					Rhizobium ecuadorense	4	0.000915667	97.11816683		Geobacter anodireducens	2	0.005007887	63.65275309		Candidatusilomicrobiummarinum	2	0.001103795	95.41980099		Faecalicoccus pleomorphus	2	0.00222732	86.49798428
					Rhizobium favelukesii	4	0.000915667	97.1190825		Geobacter benzoatilyticus	2	0.005007887	63.65776097		Candidatusllobeggiatoahalophila	2	0.001103795	95.42090478		Ferrimonas balearica	2	0.00222732	86.5002116
					Rhizobium lentis	4	0.000915667	97.11999817		Geobacter metallireducens	2	0.005007887	63.66276886		Candidatusmoebinatusmassiliae	2	0.001103795	95.42200858		Ferrimonas kyonanensis	2	0.00222732	86.50243892
					Rhizobium leucaenae	4	0.000915667	97.12091384		Geobacter soli	2	0.005007887	63.66777675		Candidatusmphibiichlamydiasalamandrae	2	0.001103795	95.42311237		Ferrovibrio denitrificans	2	0.00222732	86.50466624
					Rhizobium paranaense	4	0.000915667	97.1218295		Geobacter sulfurreducens	2	0.005007887	63.67278464		Candidatusnammoxoglobuspropionicus	2	0.001103795	95.42421617		Fictibacillus solisalsi	2	0.00222732	86.50689356
					Rhizobium pseudoryzae	4	0.000915667	97.12274517		Georgenia faecalis	2	0.005007887	63.67779252		Candidatusnnandiapinicola	2	0.001103795	95.42531996		Filibacter limicola	2	0.00222732	86.50912088
					Rhizobium sullae	4	0.000915667	97.12366084		Georhizobium profundi	2	0.005007887	63.68280041		Candidatusolinellaafricanus	2	0.001103795	95.42642376		Filifactor alocis	2	0.00222732	86.5113482
					Rhodococcus corynebacterioides	4	0.000915667	97.1245765		Geotalea daltonii	2	0.005007887	63.6878083		Candidatusoranellaendobia	2	0.001103795	95.42752755		Flavihumibacter petaseus	2	0.00222732	86.51357552
					Rhodoferax antarcticus	4	0.000915667	97.12549217		Geotalea uraniireducens	2	0.005007887	63.69281619		Candidatusoseomonasmassiliae	2	0.001103795	95.42863135		Flaviramulus basaltis	2	0.00222732	86.51580284
					Rhodoferax fermentans	4	0.000915667	97.12640784		Geothermobacter hydrogeniphilus	2	0.005007887	63.69782407		Candidatusrmantifilumdevescovinae	2	0.001103795	95.42973514		Flavobacterium aquaticum	2	0.00222732	86.51803016
					Rhodonellum psychrophilum	4	0.000915667	97.12732351		Geothrix oryzae	2	0.005007887	63.70283196		Candidatusrocadiacaroliniensis	2	0.001103795	95.43083894		Flavobacterium aquicola	2	0.00222732	86.52025748
					Rhodopseudomonas pseudopalustris	4	0.000915667	97.12823917		Geovibrio thiophilus	2	0.005007887	63.70783985		Candidatusrocadiafulgida	2	0.001103795	95.43194274		Flavobacterium arsenitoxidans	2	0.00222732	86.5224848
					Rhodosalinus sediminis	4	0.000915667	97.12915484		Ghiorsea bivora	2	0.005007887	63.71284774		Candidatusrotochlamydiaamoebophila	2	0.001103795	95.43304653		Flavobacterium branchiicola	2	0.00222732	86.52471212
					Rhodothalassium salexigens	4	0.000915667	97.13007051		Gilliamella apis	2	0.005007887	63.71785562		Candidatusrovidenciasiddallii	2	0.001103795	95.43415033		Flavobacterium cheniae	2	0.00222732	86.52693944
					Rickettsia felis	4	0.000915667	97.13098617		Gillisia limnaea	2	0.005007887	63.72286351		Candidatusteffaniaadelgidicola	2	0.001103795	95.43525412		Flavobacterium chilense	2	0.00222732	86.52916676
					Rickettsia typhi	4	0.000915667	97.13190184		Gimesia alba	2	0.005007887	63.7278714		Candidatusurkholderiamamillata	2	0.001103795	95.43635792		Flavobacterium daejeonense	2	0.00222732	86.53139408
					Rickettsiella grylli	4	0.000915667	97.13281751		Gimesia algae	2	0.005007887	63.73287928		Candidatusurkholderianigropunctata	2	0.001103795	95.43746171		Flavobacterium denitrificans	2	0.00222732	86.5336214
					Rippkaea orientalis	4	0.000915667	97.13373317		Gimesia aquarii	2	0.005007887	63.73788717		Candidatusurkholderiaverschuerenii	2	0.001103795	95.43856551		Flavobacterium fryxellicola	2	0.00222732	86.53584872
					Robertmurraya siralis	4	0.000915667	97.13464884		Gimesia benthica	2	0.005007887	63.74289506		'Cannabissativa'phytoplasma	2	0.001103795	95.4396693		Flavobacterium ginsengisoli	2	0.00222732	86.53807604
					Rodentibacter ratti	4	0.000915667	97.13556451		Gimesia fumaroli	2	0.005007887	63.74790295		'Capsicumannuumcv.xtapa'phytoplasma	2	0.001103795	95.4407731		Flavobacterium glycines	2	0.00222732	86.54030336
					Romboutsia timonensis	4	0.000915667	97.13648018		Gimesia maris	2	0.005007887	63.75291083		Carboxydothermusferrireducens	2	0.001103795	95.44187689		Flavobacterium hauense	2	0.00222732	86.54253068
					Romboutsia weinsteinii	4	0.000915667	97.13739584		Gimesia panareensis	2	0.005007887	63.75791872		Carnobacteriumjeotgali	2	0.001103795	95.44298069		Flavobacterium jumunjinense	2	0.00222732	86.544758
					Roseibium alexandrii	4	0.000915667	97.13831151		Gloeocapsopsis dulcis	2	0.005007887	63.76292661		Carnobacteriumpleistocenium	2	0.001103795	95.44408448		Flavobacterium micromati	2	0.00222732	86.54698532
					Roseicitreum antarcticum	4	0.000915667	97.13922718		Glycomyces dulcitolivorans	2	0.005007887	63.7679345		Caryophanontenue	2	0.001103795	95.44518828		Flavobacterium oncorhynchi	2	0.00222732	86.54921264
					Roseinatronobacter monicus	4	0.000915667	97.14014284		Glycomyces fuscus	2	0.005007887	63.77294238		Catharantusroseusphytoplasma	2	0.001103795	95.44629208		Flavobacterium orientale	2	0.00222732	86.55143996
					Roseovarius indicus	4	0.000915667	97.14105851		Gordonia bronchialis	2	0.005007887	63.77795027		Caulobactermirabilis	2	0.001103795	95.44739587		Flavobacterium reichenbachii	2	0.00222732	86.55366728
					Roseovarius litoreus	4	0.000915667	97.14197418		Gordonia crocea	2	0.005007887	63.78295816		Cecembiacalidifontis	2	0.001103795	95.44849967		Flavobacterium rivuli	2	0.00222732	86.5558946
					Roseovarius nitratireducens	4	0.000915667	97.14288985		Gordonia insulae	2	0.005007887	63.78796605		Celeribacterhalophilus	2	0.001103795	95.44960346		Flavobacterium sasangense	2	0.00222732	86.55812192
					Roseovarius sediminicola	4	0.000915667	97.14380551		Gordonia otitidis	2	0.005007887	63.79297393		Cellulophagatyrosinoxydans	2	0.001103795	95.45070726		Flavobacterium segetis	2	0.00222732	86.56034924
					Rouxiella badensis	4	0.000915667	97.14472118		Gracilimonas sediminicola	2	0.005007887	63.79798182		Centipedaperiodontii	2	0.001103795	95.45181105		Flavobacterium sinopsychrotolerans	2	0.00222732	86.56257656
					Rubneribacter badeniensis	4	0.000915667	97.14563685		Gracilimonas tropica	2	0.005007887	63.80298971		Cerasibacillusquisquiliarum	2	0.001103795	95.45291485		Flavobacterium soli	2	0.00222732	86.56480388
					Rubrivivax gelatinosus	4	0.000915667	97.14655251		Granulicella rosea	2	0.005007887	63.8079976		Cerasicoccusfrondis	2	0.001103795	95.45401864		Flavobacterium suncheonense	2	0.00222732	86.5670312
					Ruegeria halocynthiae	4	0.000915667	97.14746818		Granulicella sibirica	2	0.005007887	63.81300548		Chayotewitches'-broomphytoplasma	2	0.001103795	95.45512244		Flavobacterium tegetincola	2	0.00222732	86.56925853
					Rufibacter tibetensis	4	0.000915667	97.14838385		Gryllotalpicola protaetiae	2	0.005007887	63.81801337		Chelativoranscomposti	2	0.001103795	95.45622623		Flavobacterium terrae	2	0.00222732	86.57148585
					Ruminiclostridium cellulosi	4	0.000915667	97.14929951		Gulosibacter sediminis	2	0.005007887	63.82302126		Cherryvirescencephytoplasma	2	0.001103795	95.45733003		[Flavobacterium] thermophilum	2	0.00222732	86.57371317
					Saccharibacillus sacchari	4	0.000915667	97.15021518		Guyparkeria halophila	2	0.005007887	63.82802915		Chickpeaphyllodyphytoplasma	2	0.001103795	95.45843382		Flavobacterium tiangeerense	2	0.00222732	86.57594049
					Saccharomonospora piscinae	4	0.000915667	97.15113085		Guyparkeria hydrothermalis	2	0.005007887	63.83303703		Chinchbug-Cactusmaleplantphytoplasma	2	0.001103795	95.45953762		Flavobacterium tilapiae	2	0.00222732	86.57816781
					Saccharopolyspora coralli	4	0.000915667	97.15204652		Haemophilus massiliensis	2	0.005007887	63.83804492		Chineseperiwinklephyllodyphytoplasma	2	0.001103795	95.46064142		Flavobacterium ummariense	2	0.00222732	86.58039513
					Saccharopolyspora dendranthemae	4	0.000915667	97.15296218		Haladaptatus salinisoli	2	0.005007887	63.84305281		Chitinimonaskoreensis	2	0.001103795	95.46174521		Flavobacterium urumqiense	2	0.00222732	86.58262245
					Saccharopolyspora gloriosae	4	0.000915667	97.15387785		Halalkaliarchaeum desulfuricum	2	0.005007887	63.8480607		Chitiniphilusshinanonensis	2	0.001103795	95.46284901		Flavobacterium weaverense	2	0.00222732	86.58484977
					Saccharopolyspora lacisalsi	4	0.000915667	97.15479352		Halalkalibacterium ligniniphilum	2	0.005007887	63.85306858		Chitinophagacostaii	2	0.001103795	95.4639528		Flavobacterium xanthum	2	0.00222732	86.58707709
					Saccharospirillum salsuginis	4	0.000915667	97.15570918		Halanaerobium saccharolyticum	2	0.005007887	63.85807647		Chitinophagajaponensis	2	0.001103795	95.4650566		Flavobacterium xueshanense	2	0.00222732	86.58930441
					Salegentibacter agarivorans	4	0.000915667	97.15662485		Halapricum desulfuricans	2	0.005007887	63.86308436		Chitinophaganiabensis	2	0.001103795	95.46616039		Flectobacillus roseus	2	0.00222732	86.59153173
					Salegentibacter salarius	4	0.000915667	97.15754052		Halarsenatibacter silvermanii	2	0.005007887	63.86809225		Chitinophaganiastensis	2	0.001103795	95.46726419		Fluoribacter dumoffii Tex-KL	2	0.00222732	86.59375905
					Salegentibacter salegens	4	0.000915667	97.15845619		Haliangium ochraceum	2	0.005007887	63.87310013		Chitinophagaoryziterrae	2	0.001103795	95.46836798		Fodinibius salinus	2	0.00222732	86.59598637
					Salinicola socius	4	0.000915667	97.15937185		Halioglobus maricola	2	0.005007887	63.87810802		Chitinophagaterrae	2	0.001103795	95.46947178		Fontibacillus solani	2	0.00222732	86.59821369
					Saliniradius amylolyticus	4	0.000915667	97.16028752		Haliscomenobacter hydrossis	2	0.005007887	63.88311591		Chlamydiaavium	2	0.001103795	95.47057557		Formosa agariphila	2	0.00222732	86.60044101
					Salinivibrio sharmensis	4	0.000915667	97.16120319		Haloactinobacterium kanbiaonis	2	0.005007887	63.88812379		Chlamydiamuridarumstr.igg	2	0.001103795	95.47167937		Formosa algae	2	0.00222732	86.60266833
					Salipiger bermudensis	4	0.000915667	97.16211885		Haloarchaeobius amylolyticus	2	0.005007887	63.89313168		Chlamydiatrachomatis-EC	2	0.001103795	95.47278316		Formosa arctica	2	0.00222732	86.60489565
					Salirhabdus euzebyi	4	0.000915667	97.16303452		Haloarchaeobius salinus	2	0.005007887	63.89813957		Chlamydiatrachomatis-LC	2	0.001103795	95.47388696		Francisella noatunensis	2	0.00222732	86.60712297
					Sanguibacter keddieii	4	0.000915667	97.16395019		Haloarcula amylolytica	2	0.005007887	63.90314746		Chlamydiatrachomatisminus	2	0.001103795	95.47499076		Francisella persica	2	0.00222732	86.60935029
					Scalindua rubra	4	0.000915667	97.16486585		Haloarcula japonica	2	0.005007887	63.90815534		Chlamydophilacaviae	2	0.001103795	95.47609455		Frankia symbiont of Datisca glomerata	2	0.00222732	86.61157761
					Schmidhempelia bombi	4	0.000915667	97.16578152		Haloarcula rubripromontorii	2	0.005007887	63.91316323		Chromatiumokenii	2	0.001103795	95.47719835		Frederiksenia canicola	2	0.00222732	86.61380493
					Sedimentitalea nanhaiensis	4	0.000915667	97.16669719		Haloarcula taiwanensis	2	0.005007887	63.91817112		Chromobacteriumpseudoviolaceum	2	0.001103795	95.47830214		Frigoribacterium salinisoli	2	0.00222732	86.61603225
					Serinibacter arcticus	4	0.000915667	97.16761286		Halobacteriovorax marinus	2	0.005007887	63.92317901		Chrysanthemumwitches'-broomphytoplasma	2	0.001103795	95.47940594		Frondihabitans sucicola	2	0.00222732	86.61825957
					Shewanella decolorationis	4	0.000915667	97.16852852		Halobaculum magnesiiphilum	2	0.005007887	63.92818689		Chryseobacteriumaurantiacum	2	0.001103795	95.48050973		Fuerstia marisgermanicae	2	0.00222732	86.62048689
					Shinella granuli	4	0.000915667	97.16944419		Halobaculum roseum	2	0.005007887	63.93319478		Chryseobacteriumbernardetii	2	0.001103795	95.48161353		Fulvibacter tottoriensis	2	0.00222732	86.62271421
					Silvanigrella paludirubra	4	0.000915667	97.17035986		Halobaculum rubrum	2	0.005007887	63.93820267		Chryseobacteriumcaeni	2	0.001103795	95.48271732		Fusibacter tunisiensis	2	0.00222732	86.62494153
					Simiduia agarivorans	4	0.000915667	97.17127552		Halobaculum saliterrae	2	0.005007887	63.94321056		Chryseobacteriumcarnipullorum	2	0.001103795	95.48382112		Fusobacterium equinum	2	0.00222732	86.62716885
					Sinorhizobium alkalisoli	4	0.000915667	97.17219119		Halobellus ramosii	2	0.005007887	63.94821844		Chryseobacteriumdaejeonense	2	0.001103795	95.48492491		Fusobacterium gonidiaformans	2	0.00222732	86.62939617
					Sinorhizobium sojae	4	0.000915667	97.17310686		Halochromatium glycolicum	2	0.005007887	63.95322633		Chryseobacteriumgreenlandense	2	0.001103795	95.48602871		Fusobacterium necrogenes	2	0.00222732	86.63162349
					Slackia heliotrinireducens	4	0.000915667	97.17402253		Halochromatium salexigens	2	0.005007887	63.95823422		Chryseobacteriumhagamense	2	0.001103795	95.48713251		Fusobacterium russii	2	0.00222732	86.63385081
					Solirubrum oligotrophus	4	0.000915667	97.17493819		Haloechinothrix alba	2	0.005007887	63.96324211		Chryseobacteriumletacus	2	0.001103795	95.4882363		Gabonibacter massiliensis	2	0.00222732	86.63607813
					Solitalea canadensis	4	0.000915667	97.17585386		Haloechinothrix halophila	2	0.005007887	63.96824999		Chryseobacteriumluteum	2	0.001103795	95.4893401		Gadus morhua (Atlantic cod)	2	0.00222732	86.63830545
					Spartinivicinus ruber	4	0.000915667	97.17676953		Haloferax gibbonsii	2	0.005007887	63.97325788		Chryseobacteriumnakagawai	2	0.001103795	95.49044389		Galbibacter mesophilus	2	0.00222732	86.64053278
					Sphaerochaeta globosa	4	0.000915667	97.17768519		Haloferax litoreum	2	0.005007887	63.97826577		Chryseobacteriumpallidum	2	0.001103795	95.49154769		Gallibacterium melopsittaci	2	0.00222732	86.6427601
					Sphaerochaeta pleomorpha	4	0.000915667	97.17860086		Haloferax marinisediminis	2	0.005007887	63.98327366		Chryseobacteriumpalustre	2	0.001103795	95.49265148		Gallibacterium salpingitidis	2	0.00222732	86.64498742
					Sphingobacterium gobiense	4	0.000915667	97.17951653		Haloferax marinum	2	0.005007887	63.98828154		Chryseobacteriumtaihuense	2	0.001103795	95.49375528		gamma proteobacterium ectosymbiont of Rimicaris exoculata	2	0.00222732	86.64721474
					Sphingobacterium griseoflavum	4	0.000915667	97.18043219		Haloferax mediterranei	2	0.005007887	63.99328943		Chryseobacteriumtaklimakanense	2	0.001103795	95.49485907		Garritya polymorpha	2	0.00222732	86.64944206
					Sphingobacterium hotanense	4	0.000915667	97.18134786		Haloferax volcanii	2	0.005007887	63.99829732		Chryseobacteriumtreverense	2	0.001103795	95.49596287		Gelidibacter mesophilus	2	0.00222732	86.65166938
					Sphingobacterium shayense	4	0.000915667	97.18226353		Halogeometricum borinquense	2	0.005007887	64.00330521		Chrysiogenesarsenatis	2	0.001103795	95.49706666		Gemmatirosa kalamazoonesis	2	0.00222732	86.6538967
					Sphingobium herbicidovorans	4	0.000915667	97.1831792		Halolamina sediminis	2	0.005007887	64.00831309		'Cicadulinabipunctata'phytoplasma	2	0.001103795	95.49817046		Gemmobacter aquaticus	2	0.00222732	86.65612402
					Sphingobium ummariense	4	0.000915667	97.18409486		Halomicrobium zhouii	2	0.005007887	64.01332098		Cirsiumwhiteleafphytoplasma	2	0.001103795	95.49927425		Gemmobacter nectariphilus	2	0.00222732	86.65835134
					Sphingomonas aurantiaca	4	0.000915667	97.18501053		Halomicronema hongdechloris	2	0.005007887	64.01832887		'Citrusjaponica'phytoplasma	2	0.001103795	95.50037805		Geobacillus icigianus	2	0.00222732	86.66057866
					Sphingomonas insulae	4	0.000915667	97.1859262		Halomonas boliviensis	2	0.005007887	64.02333676		Cleomephyllodyphytoplasma	2	0.001103795	95.50148185		Geobacillus vulcani	2	0.00222732	86.66280598
					Sphingomonas rubra	4	0.000915667	97.18684186		Halomonas jeotgali	2	0.005007887	64.02834464		Cleomewitches'-broomphytoplasma	2	0.001103795	95.50258564		Geobacter grbiciae	2	0.00222732	86.6650333
					Sphingomonas sanxanigenens	4	0.000915667	97.18775753		Halomonas massiliensis	2	0.005007887	64.03335253		Cloacibacillusporcorum	2	0.001103795	95.50368944		Geobacter hydrogenophilus	2	0.00222732	86.66726062
					Spinactinospora alkalitolerans	4	0.000915667	97.1886732		Halomonas populi	2	0.005007887	64.03836042		Clostridium	2	0.001103795	95.50479323		Geobacter lovleyi SZ	2	0.00222732	86.66948794
					Spirillospora formosensis	4	0.000915667	97.18958887		Halomonas utahensis	2	0.005007887	64.04336831		Clostridiumacidurici	2	0.001103795	95.50589703		Geobacter sulfurreducens PCA	2	0.00222732	86.67171526
					Spirillospora verrucosospora	4	0.000915667	97.19050453		Halomonas zincidurans	2	0.005007887	64.04837619		Clostridiumaestuarii	2	0.001103795	95.50700082		Geodermatophilus africanus	2	0.00222732	86.67394258
					Spirochaeta thermophila	4	0.000915667	97.1914202		Halopenitus persicus	2	0.005007887	64.05338408		Clostridiumalgidicarnis	2	0.001103795	95.50810462		Geodermatophilus nigrescens	2	0.00222732	86.6761699
					Spiroplasma clarkii	4	0.000915667	97.19233587		Haloplanus aerogenes	2	0.005007887	64.05839197		Clostridiumaminophilum	2	0.001103795	95.50920841		Geodermatophilus siccatus	2	0.00222732	86.67839722
					Spiroplasma melliferum	4	0.000915667	97.19325153		Haloplanus natans	2	0.005007887	64.06339985		Clostridiumcelatum	2	0.001103795	95.51031221		Geoglobus acetivorans	2	0.00222732	86.68062454
					Spirosoma linguale	4	0.000915667	97.1941672		Haloplanus rallus	2	0.005007887	64.06840774		Clostridiumcellobioparum	2	0.001103795	95.511416		Geoglobus ahangari	2	0.00222732	86.68285186
					Spirosoma luteum	4	0.000915667	97.19508287		Haloplanus rubicundus	2	0.005007887	64.07341563		Clostridiumcitroniae	2	0.001103795	95.5125198		Geothrix fermentans	2	0.00222732	86.68507918
					Spirosoma panaciterrae	4	0.000915667	97.19599853		Haloplanus salinarum	2	0.005007887	64.07842352		Clostridiumclariflavum	2	0.001103795	95.51362359		Gibbsiella dentisursi	2	0.00222732	86.6873065
					Spirosoma pollinicola	4	0.000915667	97.1969142		Haloplanus salinus	2	0.005007887	64.0834314		Clostridiumcocleatum	2	0.001103795	95.51472739		Giesbergeria anulus	2	0.00222732	86.68953382
					Spirosoma spitsbergense	4	0.000915667	97.19782987		Haloprofundus halobius	2	0.005007887	64.08843929		Clostridiumdrakei	2	0.001103795	95.51583119		Giesbergeria giesbergeri	2	0.00222732	86.69176114
					Spongiibacter tropicus	4	0.000915667	97.19874554		Haloprofundus salilacus	2	0.005007887	64.09344718		Clostridiumestertheticum	2	0.001103795	95.51693498		Giesbergeria sinuosa	2	0.00222732	86.69398846
					Sporolactobacillus inulinus	4	0.000915667	97.1996612		Haloprofundus salinisoli	2	0.005007887	64.09845507		Clostridiumfrigidicarnis	2	0.001103795	95.51803878		Giesbergeria voronezhensis	2	0.00222732	86.69621578
					Sporolactobacillus nakayamae	4	0.000915667	97.20057687		Halopseudomonas salina	2	0.005007887	64.10346295		Clostridiumfrigoris	2	0.001103795	95.51914257		Gillisia hiemivivida	2	0.00222732	86.6984431
					Sporolactobacillus vineae	4	0.000915667	97.20149254		Haloquadratum walsbyi	2	0.005007887	64.10847084		Clostridiumganghwense	2	0.001103795	95.52024637		Gillisia mitskevichiae	2	0.00222732	86.70067042
					Stappia stellulata	4	0.000915667	97.2024082		Halorhodospira abdelmalekii	2	0.005007887	64.11347873		Clostridiumgasigenes	2	0.001103795	95.52135016		Gillisia myxillae	2	0.00222732	86.70289774
					Stigmatella aurantiaca	4	0.000915667	97.20332387		Halorhodospira halochloris	2	0.005007887	64.11848662		Clostridiumjejuense	2	0.001103795	95.52245396		Gimesia maris	2	0.00222732	86.70512506
					Streptobacillus notomytis	4	0.000915667	97.20423954		Halorhodospira halophila	2	0.005007887	64.1234945		Clostridiumjosui	2	0.001103795	95.52355775		Glaciecola pallidula	2	0.00222732	86.70735238
					Streptococcus azizii	4	0.000915667	97.20515521		Halorientalis pallida	2	0.005007887	64.12850239		Clostridiumlavalense	2	0.001103795	95.52466155		Glaciihabitans tibetensis	2	0.00222732	86.7095797
					Streptococcus gwangjuense	4	0.000915667	97.20607087		Halorientalis persicus	2	0.005007887	64.13351028		Clostridiumlundense	2	0.001103795	95.52576534		Gleimia coleocanis	2	0.00222732	86.71180702
					Streptococcus marmotae	4	0.000915667	97.20698654		Halorientalis regularis	2	0.005007887	64.13851817		[Clostridium]mangenotii	2	0.001103795	95.52686914		Gleimia europaea	2	0.00222732	86.71403435
					Streptococcus mitisI	4	0.000915667	97.20790221		Halorientalis salina	2	0.005007887	64.14352605		Clostridiummoniliforme	2	0.001103795	95.52797293		Gluconacetobacter aggeris	2	0.00222732	86.71626167
					Streptococcus mitisL	4	0.000915667	97.20881787		Halorubrum aethiopicum	2	0.005007887	64.14853394		Clostridiumneopropionicum	2	0.001103795	95.52907673		Gluconacetobacter entanii	2	0.00222732	86.71848899
					Streptococcus mitisO	4	0.000915667	97.20973354		Halorubrum ezzemoulense	2	0.005007887	64.15354183		Clostridiumnexile	2	0.001103795	95.53018053		Gluconacetobacter-like organism	2	0.00222732	86.72071631
					Streptococcus mitisR	4	0.000915667	97.21064921		Halorubrum ruber	2	0.005007887	64.15854972		Clostridiumpuniceum	2	0.001103795	95.53128432		Gluconobacter kondonii	2	0.00222732	86.72294363
					Streptococcus oralisG	4	0.000915667	97.21156488		Halorubrum salinarum	2	0.005007887	64.1635576		Clostridiumpurinilyticum	2	0.001103795	95.53238812		Glutamicibacter creatinolyticus	2	0.00222732	86.72517095
					Streptococcus oralisH	4	0.000915667	97.21248054		Halorubrum sodomense	2	0.005007887	64.16856549		Clostridiumragsdalei	2	0.001103795	95.53349191		Glycomyces artemisiae	2	0.00222732	86.72739827
					Streptococcus respiraculi	4	0.000915667	97.21339621		Halorubrum terrestre	2	0.005007887	64.17357338		Clostridiumruminantium	2	0.001103795	95.53459571		Glycomyces lechevalierae	2	0.00222732	86.72962559
					Streptomyces antioxidans	4	0.000915667	97.21431188		Halorussus halophilus	2	0.005007887	64.17858127		[Clostridium]stercorarium	2	0.001103795	95.5356995		Glycomyces rutgersensis	2	0.00222732	86.73185291
					Streptomyces chryseus	4	0.000915667	97.21522754		Halosimplex carlsbadense	2	0.005007887	64.18358915		Clostridiumsticklandii	2	0.001103795	95.5368033		Glycomyces scopariae	2	0.00222732	86.73408023
					Streptomyces filipinensis	4	0.000915667	97.21614321		Halosimplex halophilum	2	0.005007887	64.18859704		Clostridiumtermitidis	2	0.001103795	95.53790709		Gordonia aichiensis	2	0.00222732	86.73630755
					Streptomyces galbus	4	0.000915667	97.21705888		Halosimplex litoreum	2	0.005007887	64.19360493		Clostridiumtetani	2	0.001103795	95.53901089		Gordonia desulfuricans	2	0.00222732	86.73853487
					Streptomyces hydrogenans	4	0.000915667	97.21797454		Halosimplex pelagicum	2	0.005007887	64.19861282		[Clostridium]thermosuccinogenes	2	0.001103795	95.54011468		Gordonia lacunae	2	0.00222732	86.74076219
					Streptomyces nanshensis	4	0.000915667	97.21889021		Halosimplex rubrum	2	0.005007887	64.2036207		Clostridiumultunense	2	0.001103795	95.54121848		Gordonia malaquae	2	0.00222732	86.74298951
					Streptomyces phaeochromogenes	4	0.000915667	97.21980588		Halosimplex salinum	2	0.005007887	64.20862859		Cobetiacrustatorum	2	0.001103795	95.54232228		Gordonia namibiensis	2	0.00222732	86.74521683
					Streptomyces spiroverticillatus	4	0.000915667	97.22072155		Halosolutus halophilus	2	0.005007887	64.21363648		Cobetialitoralis	2	0.001103795	95.54342607		Gordonia sihwensis	2	0.00222732	86.74744415
					Streptomyces sporangiiformans	4	0.000915667	97.22163721		Halostagnicola kamekurae	2	0.005007887	64.21864436		Cobetiapacifica	2	0.001103795	95.54452987		Gordonibacter pamelaeae	2	0.00222732	86.74967147
					Streptomyces uncialis	4	0.000915667	97.22255288		Halostagnicola larsenii	2	0.005007887	64.22365225		Coconutpalmlethalyellowsphytoplasma	2	0.001103795	95.54563366		Gracilibacillus lacisalsi	2	0.00222732	86.75189879
					Streptomyces wedmorensis	4	0.000915667	97.22346855		Halostella limicola	2	0.005007887	64.22866014		Coconutyellowdeclinephytoplasma	2	0.001103795	95.54673746		Gracilibacillus thailandensis	2	0.00222732	86.75412611
					Suicoccus acidiformans	4	0.000915667	97.22438421		Haloterrigena alkaliphila	2	0.005007887	64.23366803		'Codiaeumvariegatum'phytoplasma	2	0.001103795	95.54784125		Gracilibacillus ureilyticus	2	0.00222732	86.75635343
					Sulfitobacter guttiformis	4	0.000915667	97.22529988		Haloterrigena daqingensis	2	0.005007887	64.23867591		Cohaesibactergelatinilyticus	2	0.001103795	95.54894505		Gramella echinicola	2	0.00222732	86.75858075
					Sulfitobacter noctilucae	4	0.000915667	97.22621555		Halothiobacillus neapolitanus	2	0.005007887	64.2436838		Cohnellahongkongensis	2	0.001103795	95.55004884		Gramella portivictoriae	2	0.00222732	86.76080807
					Sulfuricurvum kujiense	4	0.000915667	97.22713122		Halovivax ruber	2	0.005007887	64.24869169		Cohnellapanacarvi	2	0.001103795	95.55115264		Granulicatella adiacens	2	0.00222732	86.76303539
					Sulfurimonas autotrophica	4	0.000915667	97.22804688		Hanstruepera flava	2	0.005007887	64.25369958		Cohnellasoli	2	0.001103795	95.55225643		Granulosicoccus antarcticus	2	0.00222732	86.76526271
					Sulfurimonas denitrificans	4	0.000915667	97.22896255		Hanstruepera marina	2	0.005007887	64.25870746		Columbiaasinpotatopurpletopphytoplasma	2	0.001103795	95.55336023		Guyparkeria halophila	2	0.00222732	86.76749003
					Sutterella parvirubra	4	0.000915667	97.22987822		Haploplasma axanthum	2	0.005007887	64.26371535		Colwelliademingiae	2	0.001103795	95.55446402		Guyparkeria hydrothermalis	2	0.00222732	86.76971735
					Syntrophobotulus glycolicus	4	0.000915667	97.23079388		Hartmannibacter diazotrophicus	2	0.005007887	64.26872324		Colwelliahornerae	2	0.001103795	95.55556782		Haemophilus influenzae-murium	2	0.00222732	86.77194467
					Tabrizicola thermarum	4	0.000915667	97.23170955		Helcococcus kunzii	2	0.005007887	64.27373113		Comamonasgranuli	2	0.001103795	95.55667162		Haemophilus paraphrohaemolyticus	2	0.00222732	86.77417199
					Tatlockia clemsonensis	4	0.000915667	97.23262522		Helicobacter acinonychis	2	0.005007887	64.27873901		Comamonasnitrativorans	2	0.001103795	95.55777541		Haemophilus parasuis str. Nagasaki	2	0.00222732	86.77639931
					Tatlockia fairfieldensis	4	0.000915667	97.23354088		Helicobacter cetorum	2	0.005007887	64.2837469		Comamonaszonglianii	2	0.001103795	95.55887921		[Haemophilus] piscium	2	0.00222732	86.77862663
					Tepidanaerobacter acetatoxydans	4	0.000915667	97.23445655		Helicobacter cholecystus	2	0.005007887	64.28875479		Commonartheniumwitches'-broomphytoplasma	2	0.001103795	95.559983		Hahella chejuensis	2	0.00222732	86.78085395
					Tepidanaerobacter syntrophicus	4	0.000915667	97.23537222		Helicobacter cinaedi	2	0.005007887	64.29376268		Coneflowerphyllodyphytoplasma	2	0.001103795	95.5610868		Haladaptatus litoreus	2	0.00222732	86.78308127
					Tepidibacter formicigenes	4	0.000915667	97.23628789		Helicobacter enhydrae	2	0.005007887	64.29877056		'Conyzabonariensis'phytoplasma	2	0.001103795	95.56219059		Halalkalicoccus tibetensis	2	0.00222732	86.7853086
					Tepidimicrobium xylanilyticum	4	0.000915667	97.23720355		Helicobacter felis	2	0.005007887	64.30377845		Conyzaphytoplasma	2	0.001103795	95.56329439		Halanaerobacter chitinivorans	2	0.00222732	86.78753592
					Tepidimonas ignava	4	0.000915667	97.23811922		Helicobacter fennelliae	2	0.005007887	64.30878634		Coorgblackpepperyellowsphytoplasma	2	0.001103795	95.56439818		Halarchaeum acidiphilum	2	0.00222732	86.78976324
					Thalassarchaeum betae	4	0.000915667	97.23903489		Helicobacter himalayensis	2	0.005007887	64.31379423		Coprococcuseutactus	2	0.001103795	95.56550198		Haliangium ochraceum	2	0.00222732	86.79199056
					Thalassospira alkalitolerans	4	0.000915667	97.23995055		Helicobacter macacae	2	0.005007887	64.31880211		Coprothermobacterproteolyticus	2	0.001103795	95.56660577		Halieaceae bacterium	2	0.00222732	86.79421788
					Thalassospira tepidiphila	4	0.000915667	97.24086622		Helicobacter muridarum	2	0.005007887	64.32381		Corallibactervietnamensis	2	0.001103795	95.56770957		Haliscomenobacter hydrossis	2	0.00222732	86.7964452
					Thauera aromatica	4	0.000915667	97.24178189		Helicobacter mustelae	2	0.005007887	64.32881789		Cosenzaeamyxofaciens	2	0.001103795	95.56881336		Haloactinobacterium album	2	0.00222732	86.79867252
					Thauera phenolivorans	4	0.000915667	97.24269756		Helicobacter pametensis	2	0.005007887	64.33382578		Cottonphyllodyphytoplasma	2	0.001103795	95.56991716		Haloarchaeobius salinus	2	0.00222732	86.80089984
					Thaumasiovibrio subtropicus	4	0.000915667	97.24361322		Helicobacter pullorum	2	0.005007887	64.33883366		Coxiellaendosymbiontofaemaphysalispunctata	2	0.001103795	95.57102096		Haloarcula rubripromontorii	2	0.00222732	86.80312716
					Thermaerobacter subterraneus	4	0.000915667	97.24452889		Helicobacter pylori	2	0.005007887	64.34384155		Coxiellaendosymbiontofermacentormarginatus	2	0.001103795	95.57212475		Haloarcula taiwanensis	2	0.00222732	86.80535448
					Thermincola ferriacetica	4	0.000915667	97.24544456		Helicobacter saguini	2	0.005007887	64.34884944		Coxiellaendosymbiontofermacentorsilvarum	2	0.001103795	95.57322855		Halobacillus alkaliphilus	2	0.00222732	86.8075818
					Thermoanaerobacter kivui	4	0.000915667	97.24636022		Helicobacter suis	2	0.005007887	64.35385733		Coxiellaendosymbiontofhipicephalusannulatus	2	0.001103795	95.57433234		Halobacillus campisalis	2	0.00222732	86.80980912
					Thermoanaerobacter wiegelii	4	0.000915667	97.24727589		Helicobacter typhlonius	2	0.005007887	64.35886521		Coxiellaendosymbiontofhipicephalusaustralis	2	0.001103795	95.57543614		Halobacillus faecis	2	0.00222732	86.81203644
					Thermodesulfobacterium geofontis	4	0.000915667	97.24819156		Heliorestis acidaminivorans	2	0.005007887	64.3638731		Coxiellaendosymbiontofhipicephalusdecoloratus	2	0.001103795	95.57653993		Halobacillus kuroshimensis	2	0.00222732	86.81426376
					Thermofilum adornatum	4	0.000915667	97.24910722		Herbaspirillum hiltneri	2	0.005007887	64.36888099		Coxiellaendosymbiontofhipicephalusevertsi	2	0.001103795	95.57764373		Halobacillus massiliensis	2	0.00222732	86.81649108
					Thermomonas carbonis	4	0.000915667	97.25002289		Herbiconiux aconitum	2	0.005007887	64.37388887		Coxiellaendosymbiontofhipicephalusgeigyi	2	0.001103795	95.57874752		Halobacillus naozhouensis	2	0.00222732	86.8187184
					Thermomonospora umbrina	4	0.000915667	97.25093856		Herbiconiux flava	2	0.005007887	64.37889676		Coxiellaendosymbiontofhipicephalusmicroplus	2	0.001103795	95.57985132		Halobacteriaceae archaeon	2	0.00222732	86.82094572
					Thermosipho africanus	4	0.000915667	97.25185423		Herbinix hemicellulosilytica	2	0.005007887	64.38390465		Coxiellaendosymbiontofhipicephaluspusillus	2	0.001103795	95.58095511		Halobacteriales archaeon	2	0.00222732	86.82317304
					Thermotoga neapolitana	4	0.000915667	97.25276989		Herminiimonas arsenicoxydans	2	0.005007887	64.38891254		Coxiellaendosymbiontofmblyommacajennense	2	0.001103795	95.58205891		Halobacteriovorax marinus SJ	2	0.00222732	86.82540036
					Thermus oshimai	4	0.000915667	97.25368556		Herminiimonas arsenitoxidans	2	0.005007887	64.39392042		Coxiellaendosymbiontofmblyommaloculosum	2	0.001103795	95.5831627		Halobacterium noricense	2	0.00222732	86.82762768
					Thermus parvatiensis	4	0.000915667	97.25460123		Hippea maritima	2	0.005007887	64.39892831		Coxiellaendosymbiontofmblyommavariegatum	2	0.001103795	95.5842665		Halobacteroides elegans	2	0.00222732	86.829855
					Thioclava electrotropha	4	0.000915667	97.25551689		Hirschia baltica	2	0.005007887	64.4039362		Coxiellaendosymbiontofrgasmonachus	2	0.001103795	95.5853703		Halobacteroides halobius	2	0.00222732	86.83208232
					Thiofilum flexile	4	0.000915667	97.25643256		Hoeflea algicola	2	0.005007887	64.40894409		Coxiellaendosymbiontofrnithodorosamblus	2	0.001103795	95.58647409		Halobaculum magnesiiphilum	2	0.00222732	86.83430964
					Thiolinea eikelboomii	4	0.000915667	97.25734823		Hoeflea phototrophica	2	0.005007887	64.41395197		Coxiellaendosymbiontofrnithodorosbrasiliensis	2	0.001103795	95.58757789		Halobellus clavatus	2	0.00222732	86.83653696
					Tindallia magadiensis	4	0.000915667	97.2582639		Hoeflea ulvae	2	0.005007887	64.41895986		Coxiellaendosymbiontofrnithodoroscapensis	2	0.001103795	95.58868168		Halobellus limi	2	0.00222732	86.83876428
					Tistlia consotensis	4	0.000915667	97.25917956		Homoserinimonas aerilata	2	0.005007887	64.42396775		Coxiellaendosymbiontofrnithodoroserraticus	2	0.001103795	95.58978548		Halobellus ramosii	2	0.00222732	86.8409916
					Tistrella mobilis	4	0.000915667	97.26009523		Hongsoonwoonella zoysiae	2	0.005007887	64.42897564		Coxiellaendosymbiontofrnithodoroskairouanensis	2	0.001103795	95.59088927		Halobellus salinus	2	0.00222732	86.84321892
					Treponema brennaborense	4	0.000915667	97.2610109		Hujiaoplasma nucleasis	2	0.005007887	64.43398352		Coxiellaendosymbiontofrnithodorosmarocanus	2	0.001103795	95.59199307		Halobiforma lacisalsi	2	0.00222732	86.84544624
					Treponema caldarium	4	0.000915667	97.26192656		Humibacillus xanthopallidus	2	0.005007887	64.43899141		Coxiellaendosymbiontofrnithodorosoccidentalis	2	0.001103795	95.59309686		Halobiforma nitratireducens	2	0.00222732	86.84767356
					Treponema succinifaciens	4	0.000915667	97.26284223		Humibacter ginsenosidimutans	2	0.005007887	64.4439993		Coxiellaendosymbiontofrnithodorosperuvianus	2	0.001103795	95.59420066		Halobium palmae	2	0.00222732	86.84990088
					Trichormus azollae	4	0.000915667	97.2637579		Humidesulfovibrio mexicanus	2	0.005007887	64.44900719		Coxiellaendosymbiontofrnithodorosrupestris	2	0.001103795	95.59530445		Halococcus dombrowskii	2	0.00222732	86.8521282
					Trinickia symbiotica	4	0.000915667	97.26467356		Humisphaera borealis	2	0.005007887	64.45401507		Coxiellaendosymbiontofrnithodorossonrai	2	0.001103795	95.59640825		Halococcus morrhuae	2	0.00222732	86.85435552
					Tuwongella immobilis	4	0.000915667	97.26558923		Hydrocarboniphaga daqingensis	2	0.005007887	64.45902296		Coxiellaendosymbiontofxodeshexagonus	2	0.001103795	95.59751205		Halodesulfovibrio aestuarii	2	0.00222732	86.85658285
					Ureibacillus chungkukjangi	4	0.000915667	97.2665049		Hydrogenophaga borbori	2	0.005007887	64.46403085		Coxiellaendosymbiontofxodesricinus	2	0.001103795	95.59861584		Halodesulfovibrio marinisediminis	2	0.00222732	86.85881017
					Veillonella denticariosi	4	0.000915667	97.26742057		Hydrogenophaga crassostreae	2	0.005007887	64.46903874		Coxiellaendosymbiontofxodesuriae	2	0.001103795	95.59971964		Haloferax denitrificans	2	0.00222732	86.86103749
					Veillonella rodentium	4	0.000915667	97.26833623		Hydrogenophaga crocea	2	0.005007887	64.47404662		Coxiella-likeendosymbiont	2	0.001103795	95.60082343		Halogeometricum limi	2	0.00222732	86.86326481
					Verticiella sediminum	4	0.000915667	97.2692519		Hydrogenophaga laconesensis	2	0.005007887	64.47905451		Craurococcusroseus	2	0.001103795	95.60192723		Halogeometricum rufum	2	0.00222732	86.86549213
					Vibrio gigantis	4	0.000915667	97.27016757		Hydrogenophaga pseudoflava	2	0.005007887	64.4840624		Croceicoccusnaphthovorans	2	0.001103795	95.60303102		Halogranum amylolyticum	2	0.00222732	86.86771945
					Vibrio ichthyoenteri	4	0.000915667	97.27108323		Hydrotalea sandarakina	2	0.005007887	64.48907029		Crocinitomixcatalasitica	2	0.001103795	95.60413482		Halogranum gelatinilyticum	2	0.00222732	86.86994677
					Vibrio ishigakensis	4	0.000915667	97.2719989		Hymenobacter psoromatis	2	0.005007887	64.49407817		'Crotalariajuncea'phytoplasma	2	0.001103795	95.60523861		Halogranum rubrum	2	0.00222732	86.87217409
					Vibrio penaeicida	4	0.000915667	97.27291457		Hymenobacter terrenus	2	0.005007887	64.49908606		Cucumberphyllodyphytoplasma	2	0.001103795	95.60634241		Halogranum salarium	2	0.00222732	86.87440141
					Vibrio sagamiensis	4	0.000915667	97.27383024		Hypericibacter adhaerens	2	0.005007887	64.50409395		Cupriavidusalkaliphilus	2	0.001103795	95.6074462		Halohasta litorea	2	0.00222732	86.87662873
					Vibrio superstes	4	0.000915667	97.2747459		Hypericibacter terrae	2	0.005007887	64.50910184		Cupriaviduslaharis	2	0.001103795	95.60855		Halolactibacillus alkaliphilus	2	0.00222732	86.87885605
					Vibrio thalassae	4	0.000915667	97.27566157		Hyphomicrobium facile	2	0.005007887	64.51410972		Curvibactergracilis	2	0.001103795	95.60965379		Halolamina salifodinae	2	0.00222732	86.88108337
					Victivallis vadensis	4	0.000915667	97.27657724		Hyphomicrobium sulfonivorans	2	0.005007887	64.51911761		'Cynodondactylon'phytoplasma	2	0.001103795	95.61075759		Halomarina oriensis	2	0.00222732	86.88331069
					Virgibacillus manasiensis	4	0.000915667	97.2774929		Hyunsoonleella aestuarii	2	0.005007887	64.5241255		'Cyrtostachysrenda'lipstickyellowfronddiseasephytoplasma	2	0.001103795	95.61186139		Halomicroarcula pellucida	2	0.00222732	86.88553801
					Viridibacillus arenosi	4	0.000915667	97.27840857		Ideonella aquatica	2	0.005007887	64.52913339		Dasaniamarina	2	0.001103795	95.61296518		Halomicroarcula salina	2	0.00222732	86.88776533
					Wenxinia marina	4	0.000915667	97.27932424		Ignatzschineria cameli	2	0.005007887	64.53414127		Dechloromonashortensis	2	0.001103795	95.61406898		Halomonas aidingensis	2	0.00222732	86.88999265
					Wenyingzhuangia fucanilytica	4	0.000915667	97.2802399		Ignatzschineria larvae	2	0.005007887	64.53914916		Deferribacterabyssi	2	0.001103795	95.61517277		Halomonas alkaliantarctica	2	0.00222732	86.89221997
					Wigglesworthia glossinidia	4	0.000915667	97.28115557		Ilumatobacter coccineus	2	0.005007887	64.54415705		Defluviimonasdenitrificans	2	0.001103795	95.61627657		Halomonas cerina	2	0.00222732	86.89444729
					Winogradskyella epiphytica	4	0.000915667	97.28207124		Intestinimonas butyriciproducens	2	0.005007887	64.54916493		Dehalobacterrestrictus	2	0.001103795	95.61738036		Halomonas fontilapidosi	2	0.00222732	86.89667461
					Xanthomonas massiliensis	4	0.000915667	97.28298691		Intestinimonas massiliensis	2	0.005007887	64.55417282		Deinococcusaeria	2	0.001103795	95.61848416		Halomonas gudaonensis	2	0.00222732	86.89890193
					Xenorhabdus miraniensis	4	0.000915667	97.28390257		Intestinimonas timonensis	2	0.005007887	64.55918071		Deinococcusaerius	2	0.001103795	95.61958795		Halomonas halodenitrificans	2	0.00222732	86.90112925
					Yonghaparkia alkaliphila	4	0.000915667	97.28481824		Intrasporangium calvum	2	0.005007887	64.5641886		Deinococcusaerolatus	2	0.001103795	95.62069175		Halomonas janggokensis	2	0.00222732	86.90335657
					Zavarzinella formosa	4	0.000915667	97.28573391		Isoalcanivorax pacificus	2	0.005007887	64.56919648		Deinococcuscaeni	2	0.001103795	95.62179554		Halomonas kenyensis	2	0.00222732	86.90558389
					Zhihengliuella halotolerans	4	0.000915667	97.28664957		Janibacter cremeus	2	0.005007887	64.57420437		Deinococcusdeserti	2	0.001103795	95.62289934		Halomonas koreensis	2	0.00222732	86.90781121
					Zhongshania aliphaticivorans	4	0.000915667	97.28756524		Janibacter indicus	2	0.005007887	64.57921226		Deinococcushopiensis	2	0.001103795	95.62400313		Halomonas korlensis	2	0.00222732	86.91003853
					Zobellella endophytica	4	0.000915667	97.28848091		Janibacter melonis	2	0.005007887	64.58422015		Deinococcusindicus	2	0.001103795	95.62510693		Halomonas maura	2	0.00222732	86.91226585
					Zobellia amurskyensis	4	0.000915667	97.28939658		Jannaschia marina	2	0.005007887	64.58922803		Deinococcusmisasensis	2	0.001103795	95.62621073		Halomonas nanhaiensis	2	0.00222732	86.91449317
					Abyssibacter profundi	3	0.00068675	97.29008333		Jeotgalicoccus saudimassiliensis	2	0.005007887	64.59423592		Deinococcusperaridilitoris	2	0.001103795	95.62731452		Halomonas neptunia	2	0.00222732	86.91672049
					Acetatifactor muris	3	0.00068675	97.29077008		Jiangella alba	2	0.005007887	64.59924381		Deinococcuspimensis	2	0.001103795	95.62841832		Halomonas nitroreducens	2	0.00222732	86.91894781
					Acetobacter cerevisiae	3	0.00068675	97.29145683		Jiangella alkaliphila	2	0.005007887	64.6042517		Deinococcusradiomollis	2	0.001103795	95.62952211		Halomonas sediminis	2	0.00222732	86.92117513
					Acetobacter cibinongensis	3	0.00068675	97.29214358		Jiangella mangrovi	2	0.005007887	64.60925958		Deinococcusradiophilus	2	0.001103795	95.63062591		Halomonas stenophila	2	0.00222732	86.92340245
					Acetobacter oeni	3	0.00068675	97.29283033		Kaistella jeonii	2	0.005007887	64.61426747		Deinococcusradiopugnans	2	0.001103795	95.6317297		Halomonas taeanensis	2	0.00222732	86.92562977
					Acetobacter peroxydans	3	0.00068675	97.29351708		Kaistella polysaccharea	2	0.005007887	64.61927536		Deinococcussaxicola	2	0.001103795	95.6328335		Halomonas zincidurans	2	0.00222732	86.9278571
					Acetobacter thailandicus	3	0.00068675	97.29420383		Kaistia geumhonensis	2	0.005007887	64.62428325		Deinococcusxinjiangensis	2	0.001103795	95.63393729		Halopelagius inordinatus	2	0.00222732	86.93008442
					Acetobacterium dehalogenans	3	0.00068675	97.29489058		Kangiella geojedonensis	2	0.005007887	64.62929113		Deinococcusyunweiensis	2	0.001103795	95.63504109		Halopiger thermotolerans	2	0.00222732	86.93231174
					Acholeplasma axanthum	3	0.00068675	97.29557733		Kangiella koreensis	2	0.005007887	64.63429902		Delftialitopenaei	2	0.001103795	95.63614488		Haloplanus aerogenes	2	0.00222732	86.93453906
					Acidihalobacter prosperus	3	0.00068675	97.29626408		Kangiella profundi	2	0.005007887	64.63930691		denitrifyingbacterium	2	0.001103795	95.63724868		Haloquadratum walsbyi	2	0.00222732	86.93676638
					Acidimangrovimonas indica	3	0.00068675	97.29695083		Kangiella sediminilitoris	2	0.005007887	64.6443148		Denitrovibrioacetiphilus	2	0.001103795	95.63835247		Halorhabdus rudnickae	2	0.00222732	86.9389937
					Acidiphilium rubrum	3	0.00068675	97.29763758		Kineobactrum salinum	2	0.005007887	64.64932268		Desulfarculusbaarsii	2	0.001103795	95.63945627		Halorhabdus utahensis	2	0.00222732	86.94122102
					Acidipropionibacterium virtanenii	3	0.00068675	97.29832433		Kineosphaera limosa	2	0.005007887	64.65433057		Desulfobactercurvatus	2	0.001103795	95.64056007		Halorientalis persicus	2	0.00222732	86.94344834
					Acidithrix ferrooxidans	3	0.00068675	97.29901108		Kingella negevensis	2	0.005007887	64.65933846		Desulfobacterhydrogenophilus	2	0.001103795	95.64166386		Halorubrum aquaticum	2	0.00222732	86.94567566
					Acidomonas methanolica	3	0.00068675	97.29969783		Kinneretia asaccharophila	2	0.005007887	64.66434635		Desulfobacteriumautotrophicum	2	0.001103795	95.64276766		Halorubrum distributum	2	0.00222732	86.94790298
					Acidovorax monticola	3	0.00068675	97.30038458		Kitasatospora aureofaciens	2	0.005007887	64.66935423		Desulfobacteriumcatecholicum	2	0.001103795	95.64387145		Halorubrum orientale	2	0.00222732	86.9501303
					Acidovorax soli	3	0.00068675	97.30107133		Kitasatospora herbaricolor	2	0.005007887	64.67436212		Desulfobacteriumvacuolatum	2	0.001103795	95.64497525		Halorubrum terrestre	2	0.00222732	86.95235762
					Acinetobacter guerrae	3	0.00068675	97.30175808		Klugiella xanthotipulae	2	0.005007887	64.67937001		Desulfobacterlatus	2	0.001103795	95.64607904		Halorubrum tibetense	2	0.00222732	86.95458494
					Acinetobacter harbinensis	3	0.00068675	97.30244483		Kocuria coralli	2	0.005007887	64.6843779		Desulfobulbusalkaliphilus	2	0.001103795	95.64718284		Halorubrum vacuolatum	2	0.00222732	86.95681226
					Acinetobacter kyonggiensis	3	0.00068675	97.30313158		Kocuria sediminis	2	0.005007887	64.68938578		Desulfobulbusjaponicus	2	0.001103795	95.64828663		Halorubrum xinjiangense	2	0.00222732	86.95903958
					Acinetobacter tjernbergiae	3	0.00068675	97.30381833		Kordiimonas pumila	2	0.005007887	64.69439367		Desulfobulbusmediterraneus	2	0.001103795	95.64939043		Halorussus amylolyticus	2	0.00222732	86.9612669
					Actinoallomurus bryophytorum	3	0.00068675	97.30450508		Kosmotoga arenicorallina	2	0.005007887	64.69940156		Desulfobulbuspropionicus	2	0.001103795	95.65049422		Halorussus ruber	2	0.00222732	86.96349422
					Actinomyces gerencseriae	3	0.00068675	97.30519183		Kosmotoga olearia	2	0.005007887	64.70440944		Desulfocapsasulfexigens	2	0.001103795	95.65159802		Halosimplex litoreum	2	0.00222732	86.96572154
					Actinomyces radicidentis	3	0.00068675	97.30587858		Kosmotoga pacifica	2	0.005007887	64.70941733		Desulfococcusmultivorans	2	0.001103795	95.65270182		Halosimplex rubrum	2	0.00222732	86.96794886
					Actinomyces ruminicola	3	0.00068675	97.30656533		Kovacikia minuta	2	0.005007887	64.71442522		Desulfococcusniacini	2	0.001103795	95.65380561		Halostagnicola kamekurae	2	0.00222732	86.97017618
					Actinomycetospora corticicola	3	0.00068675	97.30725208		Kribbella aluminosa	2	0.005007887	64.71943311		Desulfocurvusvexinensis	2	0.001103795	95.65490941		Haloterrigena saccharevitans	2	0.00222732	86.9724035
					Actinoplanes campanulatus	3	0.00068675	97.30793883		Kribbella flavida	2	0.005007887	64.72444099		Desulfohalobiumretbaense	2	0.001103795	95.6560132		Halovenus aranensis	2	0.00222732	86.97463082
					Actinoplanes cinnamomeus	3	0.00068675	97.30862558		Kribbella jejuensis	2	0.005007887	64.72944888		Desulfomicrobiumescambiense	2	0.001103795	95.657117		Halovibrio denitrificans	2	0.00222732	86.97685814
					Actinoplanes digitatis	3	0.00068675	97.30931233		Kribbella shirazensis	2	0.005007887	64.73445677		Desulfomicrobiumsalsuginis	2	0.001103795	95.65822079		Hathewaya histolytica	2	0.00222732	86.97908546
					Actinoplanes friuliensis	3	0.00068675	97.30999908		Kribbella solani	2	0.005007887	64.73946466		Desulfomonilelimimaris	2	0.001103795	95.65932459		Helcococcus ovis	2	0.00222732	86.98131278
					Actinoplanes ianthinogenes	3	0.00068675	97.31068583		Kytococcus sedentarius	2	0.005007887	64.74447254		Desulfomoniletiedjei	2	0.001103795	95.66042838		Helicobacter acinonychis str. Sheeba	2	0.00222732	86.9835401
					Actinopolymorpha cephalotaxi	3	0.00068675	97.31137258		Lacinutrix venerupis	2	0.005007887	64.74948043		Desulfonatronumlacustre	2	0.001103795	95.66153218		Helicobacter cetorum	2	0.00222732	86.98576742
					Actinosynnema carneum	3	0.00068675	97.31205934		Lacisediminimonas profundi	2	0.005007887	64.75448832		Desulfonatronumthioautotrophicum	2	0.001103795	95.66263597		Helicobacter cholecystus	2	0.00222732	86.98799474
					Actinotalea ferrariae	3	0.00068675	97.31274609		Lacticaseibacillus kribbianus	2	0.005007887	64.75949621		Desulfonatronumthiodismutans	2	0.001103795	95.66373977		Helicobacter equorum	2	0.00222732	86.99022206
					Actinotignum urinale	3	0.00068675	97.31343284		Lactobacillus xujianguonis	2	0.005007887	64.76450409		Desulfonatronumthiosulfatophilum	2	0.001103795	95.66484356		Helicobacter marmotae	2	0.00222732	86.99244938
					Adhaeribacter swui	3	0.00068675	97.31411959		Lactococcus intestinalis	2	0.005007887	64.76951198		Desulfonemaishimotonii	2	0.001103795	95.66594736		Helicobacter muridarum	2	0.00222732	86.9946767
					Advenella kashmirensis	3	0.00068675	97.31480634		Lamprobacter modestohalophilus	2	0.005007887	64.77451987		Desulfosarcinavariabilis	2	0.001103795	95.66705116		Helicobacter pametensis	2	0.00222732	86.99690402
					Aeromonas fluvialis	3	0.00068675	97.31549309		Lapillicoccus jejuensis	2	0.005007887	64.77952776		Desulfotignumbalticum	2	0.001103795	95.66815495		Helicobacter salomonis	2	0.00222732	86.99913135
					Aeromonas piscicola	3	0.00068675	97.31617984		Lascolabacillus massiliensis	2	0.005007887	64.78453564		Desulfotomaculumhalophilum	2	0.001103795	95.66925875		Heliconius melpomene meriana	2	0.00222732	87.00135867
					Aeromonas taiwanensis	3	0.00068675	97.31686659		Lautropia dentalis	2	0.005007887	64.78954353		Desulfotomaculumhydrothermale	2	0.001103795	95.67036254		Heliconius melpomene rosina	2	0.00222732	87.00358599
					Afifella aestuarii	3	0.00068675	97.31755334		Lawsonella clevelandensis	2	0.005007887	64.79455142		Desulfotomaculumreducens	2	0.001103795	95.67146634		Heliconius numata bicoloratus	2	0.00222732	87.00581331
					Afifella marina	3	0.00068675	97.31824009		Lawsonia intracellularis	2	0.005007887	64.79955931		Desulfotomaculumsalinum	2	0.001103795	95.67257013		Heliconius timareta timareta	2	0.00222732	87.00804063
					Afipia birgiae	3	0.00068675	97.31892684		Lawsonibacter asaccharolyticus	2	0.005007887	64.80456719		Desulfotomaculumthermobenzoicum	2	0.001103795	95.67367393		Heliimonas saccharivorans	2	0.00222732	87.01026795
					Afipia carboxidovorans	3	0.00068675	97.31961359		Leadbettera azotonutricia	2	0.005007887	64.80957508		Desulfotomaculumthermosapovorans	2	0.001103795	95.67477772		Heliorestis baculata	2	0.00222732	87.01249527
					Afipia felis	3	0.00068675	97.32030034		Lebetimonas natsushimae	2	0.005007887	64.81458297		Desulfovibrioalcoholivorans	2	0.001103795	95.67588152		Herbiconiux solani	2	0.00222732	87.01472259
					Agarilytica rhodophyticola	3	0.00068675	97.32098709		Lentibacter algarum	2	0.005007887	64.81959086		Desulfovibrioalkalitolerans	2	0.001103795	95.67698531		Herminiimonas fonticola	2	0.00222732	87.01694991
					Agrilactobacillus composti	3	0.00068675	97.32167384		Lentimicrobium saccharophilum	2	0.005007887	64.82459874		Desulfovibriobastinii	2	0.001103795	95.67808911		Herminiimonas saxobsidens	2	0.00222732	87.01917723
					Agrococcus jejuensis	3	0.00068675	97.32236059		Leptodesmis sichuanensis	2	0.005007887	64.82960663		Desulfovibriobizertensis	2	0.001103795	95.6791929		Hirschia baltica	2	0.00222732	87.02140455
					Agrococcus lahaulensis	3	0.00068675	97.32304734		Leptolyngbya ectocarpi	2	0.005007887	64.83461452		Desulfovibriocarbinolicus	2	0.001103795	95.6802967		'Homalodisca Liturata' phytoplasma	2	0.00222732	87.02363187
					Agromyces atrinae	3	0.00068675	97.32373409		Leptospira biflexa	2	0.005007887	64.83962241		Desulfovibriocarbinoliphilus	2	0.001103795	95.6814005		Hoyosella altamirensis	2	0.00222732	87.02585919
					Agromyces fucosus	3	0.00068675	97.32442084		Leptospira borgpetersenii	2	0.005007887	64.84463029		Desulfovibriocuneatus	2	0.001103795	95.68250429		Humibacillus xanthopallidus	2	0.00222732	87.02808651
					Agromyces hippuratus	3	0.00068675	97.32510759		Leptospira bourretii	2	0.005007887	64.84963818		Desulfovibriofrigidus	2	0.001103795	95.68360809		Humibacter antri	2	0.00222732	87.03031383
					Agromyces protaetiae	3	0.00068675	97.32579434		Leptospira bouyouniensis	2	0.005007887	64.85464607		Desulfovibriofructosivorans	2	0.001103795	95.68471188		Hydrocarboniphaga daqingensis	2	0.00222732	87.03254115
					Ahrensia kielensis	3	0.00068675	97.32648109		Leptospira fainei	2	0.005007887	64.85965395		Desulfovibriogiganteus	2	0.001103795	95.68581568		Hydrogenibacillus schlegelii	2	0.00222732	87.03476847
					Akkermansia glycaniphila	3	0.00068675	97.32716784		Leptospira harrisiae	2	0.005007887	64.86466184		Desulfovibrioidahonensis	2	0.001103795	95.68691947		Hydrogenobacter hydrogenophilus	2	0.00222732	87.03699579
					Albibacterium indicus	3	0.00068675	97.32785459		Leptospira interrogans	2	0.005007887	64.86966973		Desulfovibriolongus	2	0.001103795	95.68802327		Hydrogenobaculum acidophilum	2	0.00222732	87.03922311
					Alcaligenes pakistanensis	3	0.00068675	97.32854134		Leptospira kmetyi	2	0.005007887	64.87467762		Desulfovibriomarinus	2	0.001103795	95.68912706		Hydrogenophaga atypica	2	0.00222732	87.04145043
					Algibacter amylolyticus	3	0.00068675	97.32922809		Leptospira kobayashii	2	0.005007887	64.8796855		Desulfovibriooceani	2	0.001103795	95.69023086		Hydrogenophaga crassostreae	2	0.00222732	87.04367775
					Algorimicrobium echini	3	0.00068675	97.32991484		Leptospira levettii	2	0.005007887	64.88469339		Desulfovibriosenezii	2	0.001103795	95.69133465		Hydrogenophilus halorhabdus	2	0.00222732	87.04590507
					Algoriphagus faecimaris	3	0.00068675	97.33060159		Leptospira mayottensis	2	0.005007887	64.88970128		Desulfovibriosimplex	2	0.001103795	95.69243845		Hydrogenovibrio crunogenus	2	0.00222732	87.04813239
					Algoriphagus machipongonensis	3	0.00068675	97.33128834		Leptospira meyeri	2	0.005007887	64.89470917		Desulfurococcusamylolyticus	2	0.001103795	95.69354225		Hydrogenovibrio thermophilus	2	0.00222732	87.05035971
					Algoriphagus mannitolivorans	3	0.00068675	97.33197509		Leptospira montravelensis	2	0.005007887	64.89971705		Desulfuromonasacetoxidans	2	0.001103795	95.69464604		Hymenobacter aerophilus	2	0.00222732	87.05258703
					Algoriphagus marinus	3	0.00068675	97.33266184		Leptospira mtsangambouensis	2	0.005007887	64.90472494		Desulfuromonasmichiganensis	2	0.001103795	95.69574984		Hymenobacter algoricola	2	0.00222732	87.05481435
					Algoriphagus ratkowskyi	3	0.00068675	97.33334859		Leptospira santarosai	2	0.005007887	64.90973283		Desulfuromonaspalmitatis	2	0.001103795	95.69685363		Hymenobacter monticola	2	0.00222732	87.05704167
					Algoriphagus sanaruensis	3	0.00068675	97.33403534		Leptospira tipperaryensis	2	0.005007887	64.91474072		Dethiosulfovibriorussensis	2	0.001103795	95.69795743		Hymenobacter roseosalivarius	2	0.00222732	87.05926899
					Alicyclobacillus cellulosilyticus	3	0.00068675	97.3347221		Leptospira weilii	2	0.005007887	64.9197486		Devosiaglacialis	2	0.001103795	95.69906122		Hymenobacter xinjiangensis	2	0.00222732	87.06149631
					Alicyclobacillus montanus	3	0.00068675	97.33540885		Leptospira wolbachii	2	0.005007887	64.92475649		Devosiainsulae	2	0.001103795	95.70016502		Hyphomicrobium aestuarii	2	0.00222732	87.06372363
					Aliidiomarina haloalkalitolerans	3	0.00068675	97.3360956		Leptospirillum ferriphilum	2	0.005007887	64.92976438		Devosiasoli	2	0.001103795	95.70126881		Hyphomicrobium denitrificans	2	0.00222732	87.06595095
					Alishewanella aestuarii	3	0.00068675	97.33678235		Leptothermofonsia sichuanensis	2	0.005007887	64.93477227		Devosiasubaequoris	2	0.001103795	95.70237261		Hyphomicrobium zavarzinii	2	0.00222732	87.06817827
					Alishewanella agri	3	0.00068675	97.3374691		Leptothrix cholodnii	2	0.005007887	64.93978015		Devosiasubmarina	2	0.001103795	95.7034764		Hyphomonas neptunium	2	0.00222732	87.0704056
					Alistipes timonensis	3	0.00068675	97.33815585		Leptothrix mobilis	2	0.005007887	64.94478804		Diaphorobacteroryzae	2	0.001103795	95.7045802		Hyphomonas rosenbergii	2	0.00222732	87.07263292
					Alkalibacterium thalassium	3	0.00068675	97.3388426		Leucobacter chironomi	2	0.005007887	64.94979593		Dickeyadadantii	2	0.001103795	95.70568399		Ichthyobacterium seriolicida	2	0.00222732	87.07486024
					Alkalihalobacillus trypoxylicola	3	0.00068675	97.33952935		Leucobacter coleopterorum	2	0.005007887	64.95480382		Dickeyaparadisiaca	2	0.001103795	95.70678779		Ignatzschineria indica	2	0.00222732	87.07708756
					Allisonella histaminiformans	3	0.00068675	97.3402161		Leucobacter denitrificans	2	0.005007887	64.9598117		Dictyoglomusthermophilum	2	0.001103795	95.70789159		Ignatzschineria ureiclastica	2	0.00222732	87.07931488
					Allocatelliglobosispora scoriae	3	0.00068675	97.34090285		Leucobacter insecticola	2	0.005007887	64.96481959		Dictyoglomusturgidum	2	0.001103795	95.70899538		Ileibacterium valens	2	0.00222732	87.0815422
					Allochromatium vinosum	3	0.00068675	97.3415896		Leucobacter muris	2	0.005007887	64.96982748		Dokdoniaeikasta	2	0.001103795	95.71009918		Inhella inkyongensis	2	0.00222732	87.08376952
					Allofrancisella guangzhouensis	3	0.00068675	97.34227635		Leucobacter triazinivorans	2	0.005007887	64.97483537		Domibacillusindicus	2	0.001103795	95.71120297		Insertion vector pmyCYACTn	2	0.00222732	87.08599684
					Alloprevotella tannerae	3	0.00068675	97.3429631		Leucobacter viscericola	2	0.005007887	64.97984325		Domibacillusrobiginosus	2	0.001103795	95.71230677		Iranian 'Bois noir' phytoplasma	2	0.00222732	87.08822416
					Allorhizobium naphthalenivorans	3	0.00068675	97.34364985		Leucothrix sargassi	2	0.005007887	64.98485114		Doreaformicigenerans	2	0.001103795	95.71341056		Iranian Tomato big bud phytoplasma	2	0.00222732	87.09045148
					Allorhizobium thiooxidans	3	0.00068675	97.3443366		Lewinella cohaerens	2	0.005007887	64.98985903		Drybeanphyllodyphytoplasma	2	0.001103795	95.71451436		Jahnella thaxteri	2	0.00222732	87.0926788
					Alteribacillus persepolensis	3	0.00068675	97.34502335		Ligilactobacillus salitolerans	2	0.005007887	64.99486692		Dysgonomonashofstadii	2	0.001103795	95.71561815		Janibacter cremeus	2	0.00222732	87.09490612
					Alterileibacterium massiliense	3	0.00068675	97.3457101		Limihaloglobus sulfuriphilus	2	0.005007887	64.9998748		Dysgonomonasmossii	2	0.001103795	95.71672195		Janibacter hoylei	2	0.00222732	87.09713344
					Aminobacter aganoensis	3	0.00068675	97.34639685		Limnobacter thiooxidans	2	0.005007887	65.00488269		Eggplantbigbudphytoplasma	2	0.001103795	95.71782574		Jannaschia helgolandensis	2	0.00222732	87.09936076
					Aminobacterium colombiense	3	0.00068675	97.3470836		Limnochorda pilosa	2	0.005007887	65.00989058		Eggplantiantalyxphytoplasma	2	0.001103795	95.71892954		Jannaschia rubra	2	0.00222732	87.10158808
					Aminomonas paucivorans	3	0.00068675	97.34777035		Limnohabitans curvus	2	0.005007887	65.01489847		Eggplantstuntphytoplasma	2	0.001103795	95.72003333		Jeotgalibacillus alkaliphilus	2	0.00222732	87.1038154
					Amphibacillus marinus	3	0.00068675	97.3484571		Limnohabitans parvus	2	0.005007887	65.01990635		Egyptiansugarcaneyellowleafphytoplasma	2	0.001103795	95.72113713		Jeotgalicoccus aerolatus	2	0.00222732	87.10604272
					Amycolatopsis endophytica	3	0.00068675	97.34914385		Limnohabitans planktonicus	2	0.005007887	65.02491424		Ehrlichiaruminantiumstr.ardel	2	0.001103795	95.72224093		Jeotgalicoccus coquinae	2	0.00222732	87.10827004
					Amycolatopsis granulosa	3	0.00068675	97.3498306		Limnoraphis robusta	2	0.005007887	65.02992213		'Elaeagnusangustifolia'witches'-broomphytoplasma	2	0.001103795	95.72334472		Jeotgalicoccus marinus	2	0.00222732	87.11049736
					Amycolatopsis nigrescens	3	0.00068675	97.35051735		Limnospira indica	2	0.005007887	65.03493001		Elmwitches'-broomphytoplasma	2	0.001103795	95.72444852		Jiella aquimaris	2	0.00222732	87.11272468
					Amycolatopsis pretoriensis	3	0.00068675	97.3512041		Listeria fleischmannii	2	0.005007887	65.0399379		Elsteralitoralis	2	0.001103795	95.72555231		Jonesia quinghaiensis	2	0.00222732	87.114952
					Amycolatopsis saalfeldensis	3	0.00068675	97.35189085		Litoribacter alkaliphilus	2	0.005007887	65.04494579		Empoascapapayaphytoplasma	2	0.001103795	95.72665611		Kandleria vitulina	2	0.00222732	87.11717932
					Amycolatopsis viridis	3	0.00068675	97.3525776		Litoribacter populi	2	0.005007887	65.04995368		endosymbiontofolumbicolaclaytoni	2	0.001103795	95.7277599		Kangiella marina	2	0.00222732	87.11940664
					Anaerococcus lactolyticus	3	0.00068675	97.35326435		Litorimonas taeanensis	2	0.005007887	65.05496156		endosymbiontofolumbicolaguimaraesi	2	0.001103795	95.7288637		Kerstersia gyiorum	2	0.00222732	87.12163396
					Anaerococcus mediterraneensis	3	0.00068675	97.3539511		Longilinea arvoryzae	2	0.005007887	65.05996945		endosymbiontofolumbicolamasoni	2	0.001103795	95.72996749		Kerstersia similis	2	0.00222732	87.12386128
					Anaerococcus obesiensis	3	0.00068675	97.35463785		Lujinxingia litoralis	2	0.005007887	65.06497734		endosymbiontofolumbicolapasserinae	2	0.001103795	95.73107129		Kineococcus endophyticus	2	0.00222732	87.1260886
					Anaerotruncus massiliensis	3	0.00068675	97.3553246		Luteibacter aegosomaticola	2	0.005007887	65.06998523		endosymbiontofolumbicolatimmermanni	2	0.001103795	95.73217508		Kineococcus glutinatus	2	0.00222732	87.12831592
					Anaerotruncus rubiinfantis	3	0.00068675	97.35601135		Luteibacter aegosomatis	2	0.005007887	65.07499311		Endozoicomonaselysicola	2	0.001103795	95.73327888		Kineococcus gynurae	2	0.00222732	87.13054324
					Aneurinibacillus aneurinilyticus	3	0.00068675	97.3566981		Luteibacter aegosomatissinici	2	0.005007887	65.080001		Endozoicomonasnumazuensis	2	0.001103795	95.73438267		Kineococcus xinjiangensis	2	0.00222732	87.13277056
					Aneurinibacillus terranovensis	3	0.00068675	97.35738485		Luteibacter flocculans	2	0.005007887	65.08500889		Ensifermexicanus	2	0.001103795	95.73548647		Kingella denitrificans	2	0.00222732	87.13499788
					Angelakisella massiliensis	3	0.00068675	97.35807161		Luteibacter jiangsuensis	2	0.005007887	65.09001678		Ensifernumidicus	2	0.001103795	95.73659027		Kingella oralis	2	0.00222732	87.1372252
					Anoxybacillus voinovskiensis	3	0.00068675	97.35875836		Luteibacter pinisoli	2	0.005007887	65.09502466		Ensifersojae	2	0.001103795	95.73769406		Kiritimatiellales bacterium	2	0.00222732	87.13945252
					Antarcticibacterium flavum	3	0.00068675	97.35944511		Luteibacter rhizovicinus	2	0.005007887	65.10003255		Enterobacteriaceaebacteriumendosymbiontofilaparvatalugens	2	0.001103795	95.73879786		Klebsiella granulomatis	2	0.00222732	87.14167984
					Antarctobacter heliothermus	3	0.00068675	97.36013186		Luteimonas abyssi	2	0.005007887	65.10504044		Enterobacteriaceaebacteriumendosymbiontofoelostomidiajenniferae	2	0.001103795	95.73990165		Knoellia aerolata	2	0.00222732	87.14390717
					Aquibacillus halophilus	3	0.00068675	97.36081861		Luteimonas chenhongjianii	2	0.005007887	65.11004833		Enterobacteriaceaebacteriumsymbiontofarasaissetianigra	2	0.001103795	95.74100545		Knoellia locipacati	2	0.00222732	87.14613449
					Aquicella lusitana	3	0.00068675	97.36150536		Luteimonas fraxinea	2	0.005007887	65.11505621		Enterobacteriaceaebacteriumsymbiontofhilephedralutea	2	0.001103795	95.74210924		Knoellia remsis	2	0.00222732	87.14836181
					Aquicoccus porphyridii	3	0.00068675	97.36219211		Luteimonas saliphila	2	0.005007887	65.1200641		Enterobacteriaceaebacteriumsymbiontofitobionmiscanthi	2	0.001103795	95.74321304		Knoellia subterranea	2	0.00222732	87.15058913
					Aquisphaera giovannonii	3	0.00068675	97.36287886		Luteipulveratus halotolerans	2	0.005007887	65.12507199		Enterobacteriaceaebacteriumsymbiontofnsignortheziainsignis	2	0.001103795	95.74431683		Kocuria gwangalliensis	2	0.00222732	87.15281645
					Arachidicoccus ginsenosidivorans	3	0.00068675	97.36356561		Luteipulveratus mongoliensis	2	0.005007887	65.13007988		Enterobacteriaceaebacteriumsymbiontofntestiopsisthunbergii	2	0.001103795	95.74542063		Komagataeibacter kakiaceti	2	0.00222732	87.15504377
					Arachnia flava	3	0.00068675	97.36425236		Luteithermobacter gelatinilyticus	2	0.005007887	65.13508776		Enterobacteriaceaebacteriumsymbiontofoccidae	2	0.001103795	95.74652442		Kosakonia arachidis	2	0.00222732	87.15727109
					Arcanobacterium urinimassiliense	3	0.00068675	97.36493911		Luteolibacter ambystomatis	2	0.005007887	65.14009565		Enterobacteriaceaebacteriumsymbiontofoccusviridis	2	0.001103795	95.74762822		Kosmotoga arenicorallina	2	0.00222732	87.15949841
					Archangium gephyra	3	0.00068675	97.36562586		Luteolibacter luteus	2	0.005007887	65.14510354		Enterobactermassiliensis	2	0.001103795	95.74873202		Koukoulia aurantiaca	2	0.00222732	87.16172573
					Arenimonas oryziterrae	3	0.00068675	97.36631261		Luteolibacter marinus	2	0.005007887	65.15011143		Enterobactersiamensis	2	0.001103795	95.74983581		Kribbella antibiotica	2	0.00222732	87.16395305
					Arenitalea lutea	3	0.00068675	97.36699936		Lutibacter maritimus	2	0.005007887	65.15511931		Enterococcuscaccae	2	0.001103795	95.75093961		Kribbella catacumbae	2	0.00222732	87.16618037
					Arhodomonas aquaeolei	3	0.00068675	97.36768611		Lutibacter profundi	2	0.005007887	65.1601272		Enterococcusolivae	2	0.001103795	95.7520434		Kribbella koreensis	2	0.00222732	87.16840769
					Arsenicicoccus bolidensis	3	0.00068675	97.36837286		Lysinibacter cavernae	2	0.005007887	65.16513509		Enterococcussaccharolyticus	2	0.001103795	95.7531472		Kribbella sancticallisti	2	0.00222732	87.17063501
					Arthrobacter pigmenti	3	0.00068675	97.36905961		Lysobacter alkalisoli	2	0.005007887	65.17014298		Enterococcustermitis	2	0.001103795	95.75425099		Kribbella sandramycini	2	0.00222732	87.17286233
					Arthrobacter pityocampae	3	0.00068675	97.36974636		Lysobacter antibioticus	2	0.005007887	65.17515086		Enterococcusureasiticus	2	0.001103795	95.75535479		Kribbella solani	2	0.00222732	87.17508965
					Arthrobacter subterraneus	3	0.00068675	97.37043311		Lysobacter arenosi	2	0.005007887	65.18015875		Entomoplasmaellychniae	2	0.001103795	95.75645858		Kribbella swartbergensis	2	0.00222732	87.17731697
					Asanoa hainanensis	3	0.00068675	97.37111986		Lysobacter auxotrophicus	2	0.005007887	65.18516664		Epilithonimonastenax	2	0.001103795	95.75756238		Kribbia dieselivorans	2	0.00222732	87.17954429
					Asticcacaulis benevestitus	3	0.00068675	97.37180661		Lysobacter avium	2	0.005007887	65.19017452		Epulopisciumfishelsoni	2	0.001103795	95.75866617		Ktedonobacter racemifer	2	0.00222732	87.18177161
					Aureibaculum marinum	3	0.00068675	97.37249336		Lysobacter capsici	2	0.005007887	65.19518241		Erigeronwitches'-broomphytoplasma	2	0.001103795	95.75976997		Kytococcus aerolatus	2	0.00222732	87.18399893
					Aureimonas altamirensis	3	0.00068675	97.37318011		Lysobacter caseinilyticus	2	0.005007887	65.2001903		Erwiniatracheiphila	2	0.001103795	95.76087376		Labrys methylaminiphilus	2	0.00222732	87.18622625
					Aureimonas phyllosphaerae	3	0.00068675	97.37386686		Lysobacter ciconiae	2	0.005007887	65.20519819		Erythrobactergaetbuli	2	0.001103795	95.76197756		Labrys neptuniae	2	0.00222732	87.18845357
					Azonexus agitatus	3	0.00068675	97.37455361		Lysobacter dokdonensis	2	0.005007887	65.21020607		Erythrobacterseohaensis	2	0.001103795	95.76308136		Laceyella putida	2	0.00222732	87.19068089
					Azonexus denitrificans	3	0.00068675	97.37524036		Lysobacter enzymogenes	2	0.005007887	65.21521396		Erythromicrobiumramosum	2	0.001103795	95.76418515		Laceyella tengchongensis	2	0.00222732	87.19290821
					BacillusF oleivorans	3	0.00068675	97.37592711		Lysobacter gilvus	2	0.005007887	65.22022185		Eubacteriumbarkeri	2	0.001103795	95.76528895		Lachnobacterium bovis	2	0.00222732	87.19513553
					Bacillus idriensis	3	0.00068675	97.37661386		Lysobacter gummosus	2	0.005007887	65.22522974		Eubacteriumbudayi	2	0.001103795	95.76639274		Lactobacillus animalis	2	0.00222732	87.19736285
					Bacillus indicus	3	0.00068675	97.37730061		Lysobacter helvus	2	0.005007887	65.23023762		Eubacteriumdolichum	2	0.001103795	95.76749654		Lactobacillus apodemi	2	0.00222732	87.19959017
					Bacillus proteolyticus	3	0.00068675	97.37798736		Lysobacter luteus	2	0.005007887	65.23524551		Eubacteriumeligens	2	0.001103795	95.76860033		Lactobacillus coleohominis	2	0.00222732	87.20181749
					Bacillus zhangzhouensis	3	0.00068675	97.37867411		Lysobacter maris	2	0.005007887	65.2402534		[Eubacterium]infirmum	2	0.001103795	95.76970413		Lactobacillus colini	2	0.00222732	87.20404481
					Bacteroides bouchesdurhonensis	3	0.00068675	97.37936086		Lysobacter niabensis	2	0.005007887	65.24526129		Eubacteriummoniliforme	2	0.001103795	95.77080792		Lactobacillus dextrinicus	2	0.00222732	87.20627213
					Bacteroides congonensis	3	0.00068675	97.38004761		Lysobacter panacisoli	2	0.005007887	65.25026917		[Eubacterium]nodatum	2	0.001103795	95.77191172		Lactobacillus diolivorans	2	0.00222732	87.20849945
					Bacteroides coprosuis	3	0.00068675	97.38073436		Lysobacter soli	2	0.005007887	65.25527706		Eubacteriumruminantium	2	0.001103795	95.77301551		Lactobacillus equigenerosi	2	0.00222732	87.21072677
					Bacteroides cutis	3	0.00068675	97.38142112		Lysobacter solisilvae	2	0.005007887	65.26028495		Eubacteriumsiraeum	2	0.001103795	95.77411931		Lactobacillus fabifermentans	2	0.00222732	87.21295409
					Bacteroides faecichinchillae	3	0.00068675	97.38210787		Lysobacter terrestris	2	0.005007887	65.26529284		Eubacteriumuniforme	2	0.001103795	95.7752231		Lactobacillus faeni	2	0.00222732	87.21518142
					Bacteroides gallinarum	3	0.00068675	97.38279462		Lysobacter xinjiangensis	2	0.005007887	65.27030072		'Eumecurusnr.gyaurus'phytoplasma	2	0.001103795	95.7763269		Lactobacillus formosensis	2	0.00222732	87.21740874
					Bacteroides graminisolvens	3	0.00068675	97.38348137		Mageeibacillus indolicus	2	0.005007887	65.27530861		'Euscelidiusvariegatus'phytoplasma	2	0.001103795	95.7774307		Lactobacillus frumenti	2	0.00222732	87.21963606
					Bacteroides reticulotermitis	3	0.00068675	97.38416812		Magnetofaba australis	2	0.005007887	65.2803165		'Euscelislineolatus'phytoplasma	2	0.001103795	95.77853449		Lactobacillus herbarum	2	0.00222732	87.22186338
					Bartonella rattimassiliensis	3	0.00068675	97.38485487		Magnetospirillum gryphiswaldense	2	0.005007887	65.28532439		Euzebyellasaccharophila	2	0.001103795	95.77963829		Lactobacillus iners	2	0.00222732	87.2240907
					Beijerinckia indica	3	0.00068675	97.38554162		Magnetospirillum magneticum	2	0.005007887	65.29033227		Exiguobacteriumaquaticum	2	0.001103795	95.78074208		Lactobacillus ingluviei	2	0.00222732	87.22631802
					Bernardetia litoralis	3	0.00068675	97.38622837		Maioricimonas rarisocia	2	0.005007887	65.29534016		Exiguobacteriumpanipatensis	2	0.001103795	95.78184588		Lactobacillus kimchicus	2	0.00222732	87.22854534
					Bhargavaea ginsengi	3	0.00068675	97.38691512		Maize bushy stunt phytoplasma	2	0.005007887	65.30034805		Exiguobacteriumsoli	2	0.001103795	95.78294967		Lactobacillus kitasatonis	2	0.00222732	87.23077266
					Bifidobacterium aquikefiri	3	0.00068675	97.38760187		Mannheimia massilioguelmaensis	2	0.005007887	65.30535594		Fabibacterhalotolerans	2	0.001103795	95.78405347		Lactobacillus letivazi	2	0.00222732	87.23299998
					Bifidobacterium bohemicum	3	0.00068675	97.38828862		Maribacter aestuarii	2	0.005007887	65.31036382		Facklamiatabacinasalis	2	0.001103795	95.78515726		Lactobacillus mali	2	0.00222732	87.2352273
					Bifidobacterium coagulans	3	0.00068675	97.38897537		Maribacter antarcticus	2	0.005007887	65.31537171		Falsiporphyromonasendometrii	2	0.001103795	95.78626106		Lactobacillus micheneri	2	0.00222732	87.23745462
					Bifidobacterium commune	3	0.00068675	97.38966212		Maribacter cobaltidurans	2	0.005007887	65.3203796		Fangiahongkongensis	2	0.001103795	95.78736485		Lactobacillus namurensis	2	0.00222732	87.23968194
					Bifidobacterium eulemuris	3	0.00068675	97.39034887		Maribacter litopenaei	2	0.005007887	65.32538749		Fastidiosipilasanguinis	2	0.001103795	95.78846865		Lactobacillus ozensis	2	0.00222732	87.24190926
					Bifidobacterium jacchi	3	0.00068675	97.39103562		Maribacter polysiphoniae	2	0.005007887	65.33039537		Ferroplasmathermophilum	2	0.001103795	95.78957244		Lactobacillus perolens	2	0.00222732	87.24413658
					Bifidobacterium magnum	3	0.00068675	97.39172237		Maribacter thermophilus	2	0.005007887	65.33540326		Fervidicoccusfontis	2	0.001103795	95.79067624		Lactobacillus rennini	2	0.00222732	87.2463639
					Bifidobacterium subtile	3	0.00068675	97.39240912		Maribellus comscasis	2	0.005007887	65.34041115		Fervidobacteriumislandicum	2	0.001103795	95.79178004		Lactobacillus saniviri	2	0.00222732	87.24859122
					Bifidobacterium xylocopae	3	0.00068675	97.39309587		Marihabitans asiaticum	2	0.005007887	65.34541903		Festucayellowsphytoplasma	2	0.001103795	95.79288383		Lactobacillus satsumensis	2	0.00222732	87.25081854
					Blastococcus colisei	3	0.00068675	97.39378262		Mariluticola halotolerans	2	0.005007887	65.35042692		Fibrobactersuccinogenes	2	0.001103795	95.79398763		Lactobacillus selangorensis	2	0.00222732	87.25304586
					Blautia hydrogenotrophica	3	0.00068675	97.39446937		Marinifilum flexuosum	2	0.005007887	65.35543481		Filimonaslacunae	2	0.001103795	95.79509142		Lactobacillus senmaizukei	2	0.00222732	87.25527318
					Bordetella flabilis	3	0.00068675	97.39515612		Marinilactibacillus kalidii	2	0.005007887	65.3604427		Filobacillusmilosensis	2	0.001103795	95.79619522		Lactobacillus similis	2	0.00222732	87.2575005
					Bordetella petrii	3	0.00068675	97.39584287		Marinilongibacter aquaticus	2	0.005007887	65.36545058		Flammeovirgaarenaria	2	0.001103795	95.79729901		Lactobacillus taiwanensis	2	0.00222732	87.25972782
					Bosea lupini	3	0.00068675	97.39652962		Mariniplasma anaerobium	2	0.005007887	65.37045847		Flavihumibactercheonanensis	2	0.001103795	95.79840281		Lactobacillus uvarum	2	0.00222732	87.26195514
					Bosea vaviloviae	3	0.00068675	97.39721637		Marinobacter aromaticivorans	2	0.005007887	65.37546636		Flavihumibacterpetaseus	2	0.001103795	95.7995066		Lactobacillus versmoldensis	2	0.00222732	87.26418246
					Boudabousia liubingyangii	3	0.00068675	97.39790312		Marinovum algicola	2	0.005007887	65.38047425		Flavisolibacterginsengiterrae	2	0.001103795	95.8006104		Lactococcus piscium	2	0.00222732	87.26640978
					Boudabousia tangfeifanii	3	0.00068675	97.39858987		Mariprofundus aestuarium	2	0.005007887	65.38548213		Flavobacteriumacidificum	2	0.001103795	95.80171419		Lactococcus plantarum	2	0.00222732	87.2686371
					Bowdeniella nasicola	3	0.00068675	97.39927662		Mariprofundus micogutta	2	0.005007887	65.39049002		Flavobacteriumaquaticum	2	0.001103795	95.80281799		Lactonifactor longoviformis	2	0.00222732	87.27086442
					Brachybacterium aquaticum	3	0.00068675	97.39996337		Marisediminicola antarctica	2	0.005007887	65.39549791		Flavobacteriumarcticum	2	0.001103795	95.80392179		Lancefieldella parvula	2	0.00222732	87.27309174
					Brachybacterium avium	3	0.00068675	97.40065012		Maritalea mobilis	2	0.005007887	65.4005058		Flavobacteriumcaeni	2	0.001103795	95.80502558		Lancefieldella rimae	2	0.00222732	87.27531906
					Brachybacterium faecium	3	0.00068675	97.40133687		Maritalea myrionectae	2	0.005007887	65.40551368		Flavobacteriumcheniae	2	0.001103795	95.80612938		Lapillicoccus jejuensis	2	0.00222732	87.27754638
					Brachybacterium ginsengisoli	3	0.00068675	97.40202362		Marivirga harenae	2	0.005007887	65.41052157		Flavobacteriumchilense	2	0.001103795	95.80723317		Larkinella bovis	2	0.00222732	87.2797737
					Brachybacterium vulturis	3	0.00068675	97.40271037		Marivirga sericea	2	0.005007887	65.41552946		Flavobacteriumcutihirudinis	2	0.001103795	95.80833697		Laxus cosmopolitus associated bacterium	2	0.00222732	87.28200102
					Brachyspira murdochii	3	0.00068675	97.40339712		Marivirga tractuosa	2	0.005007887	65.42053735		Flavobacteriumdongtanense	2	0.001103795	95.80944076		Leafhopper (Deltocephalinae) aster yellows phytoplasma	2	0.00222732	87.28422834
					Bradyrhizobium guangzhouense	3	0.00068675	97.40408388		Marivita cryptomonadis	2	0.005007887	65.42554523		Flavobacteriumfryxellicola	2	0.001103795	95.81054456		Legionella cherrii	2	0.00222732	87.28645567
					Bradyrhizobium jicamae	3	0.00068675	97.40477063		Marmoricola aurantiacus	2	0.005007887	65.43055312		Flavobacteriumglycines	2	0.001103795	95.81164835		Legionella cincinnatiensis	2	0.00222732	87.28868299
					Bradyrhizobium lablabi	3	0.00068675	97.40545738		Marmoricola scoriae	2	0.005007887	65.43556101		Flavobacteriumkamogawaensis	2	0.001103795	95.81275215		Legionella gratiana	2	0.00222732	87.29091031
					Bradyrhizobium nanningense	3	0.00068675	97.40614413		Marortus luteolus	2	0.005007887	65.4405689		Flavobacteriummicromati	2	0.001103795	95.81385594		Legionella israelensis	2	0.00222732	87.29313763
					Bradyrhizobium sacchari	3	0.00068675	97.40683088		Martelella mediterranea	2	0.005007887	65.44557678		Flavobacteriumreichenbachii	2	0.001103795	95.81495974		Legionella jamestowniensis	2	0.00222732	87.29536495
					Brenneria roseae	3	0.00068675	97.40751763		Massilia cavernae	2	0.005007887	65.45058467		Flavobacteriumrivuli	2	0.001103795	95.81606353		Legionella jordanis	2	0.00222732	87.29759227
					Brevibacillus invocatus	3	0.00068675	97.40820438		Massilibacteroides vaginae	2	0.005007887	65.45559256		Flavobacteriumsasangense	2	0.001103795	95.81716733		Legionella londiniensis	2	0.00222732	87.29981959
					Brevibacterium sandarakinum	3	0.00068675	97.40889113		Massilicoli timonensis	2	0.005007887	65.46060045		Flavobacteriumtegetincola	2	0.001103795	95.81827113		Legionella lytica	2	0.00222732	87.30204691
					Brocadia fulgida	3	0.00068675	97.40957788		Mastigocoleus testarum	2	0.005007887	65.46560833		Flavobacteriumterrigena	2	0.001103795	95.81937492		Legionella nautarum	2	0.00222732	87.30427423
					Brochothrix campestris	3	0.00068675	97.41026463		Megasphaera massiliensis	2	0.005007887	65.47061622		Flavobacteriumtilapiae	2	0.001103795	95.82047872		Legionella oakridgensis	2	0.00222732	87.30650155
					Buchananella hordeovulneris	3	0.00068675	97.41095138		Meiothermus ruber	2	0.005007887	65.47562411		Flavobacteriumummariense	2	0.001103795	95.82158251		Legionella parisiensis	2	0.00222732	87.30872887
					Bulleidia timonensis	3	0.00068675	97.41163813		Meiothermus silvanus	2	0.005007887	65.480632		Flavobacteriumxueshanense	2	0.001103795	95.82268631		Legionella quinlivanii	2	0.00222732	87.31095619
					Burkholderia paludis	3	0.00068675	97.41232488		Meiothermus taiwanensis	2	0.005007887	65.48563988		Flaxphyllodyphytoplasma	2	0.001103795	95.8237901		Legionella rubrilucens	2	0.00222732	87.31318351
					Buttiauxella gaviniae	3	0.00068675	97.41301163		Meridianimarinicoccus roseus	2	0.005007887	65.49064777		Flectobacillusruber	2	0.001103795	95.8248939		Legionella santicrucis	2	0.00222732	87.31541083
					Caballeronia brachyanthoides	3	0.00068675	97.41369838		Mesoflavibacter profundi	2	0.005007887	65.49565566		Flexibacterroseolus	2	0.001103795	95.82599769		Legionella steigerwaltii	2	0.00222732	87.31763815
					Caballeronia calva	3	0.00068675	97.41438513		Mesomycoplasma lagogenitalium	2	0.005007887	65.50066355		Floweringcherrydeclinephytoplasma	2	0.001103795	95.82710149		Legionella wadsworthii	2	0.00222732	87.31986547
					Caballeronia humilis	3	0.00068675	97.41507188		Mesomycoplasma moatsii	2	0.005007887	65.50567143		Fluoribacterdumoffiiex-KL	2	0.001103795	95.82820528		Leifsonia naganoensis	2	0.00222732	87.32209279
					Caballeronia sordidicola	3	0.00068675	97.41575863		Mesonia maritima	2	0.005007887	65.51067932		Fluviicolataffensis	2	0.001103795	95.82930908		Leifsonia soli	2	0.00222732	87.32432011
					Caenibius tardaugens	3	0.00068675	97.41644538		Mesonia ostreae	2	0.005007887	65.51568721		Fluviimonaspallidilutea	2	0.001103795	95.83041287		Leisingera aquaemixtae	2	0.00222732	87.32654743
					Caldicellulosiruptor hydrothermalis	3	0.00068675	97.41713213		Mesoplasma chauliocola	2	0.005007887	65.52069509		Fontibacterflavus	2	0.001103795	95.83151667		Leisingera daeponensis	2	0.00222732	87.32877475
					Caldicellulosiruptor kronotskyensis	3	0.00068675	97.41781888		Mesoplasma coleopterae	2	0.005007887	65.52570298		Francisellaendosymbiontofermacentoralbipictus	2	0.001103795	95.83262047		Leisingera methylohalidivorans	2	0.00222732	87.33100207
					Caldicellulosiruptor morganii	3	0.00068675	97.41850563		Mesoplasma entomophilum	2	0.005007887	65.53071087		Francisellaendosymbiontofermacentornitens	2	0.001103795	95.83372426		Lentibacillus juripiscarius	2	0.00222732	87.33322939
					Caldicellulosiruptor naganoensis	3	0.00068675	97.41919238		Mesoplasma florum	2	0.005007887	65.53571876		Francisellanoatunensis	2	0.001103795	95.83482806		Lentzea atacamensis	2	0.00222732	87.33545671
					Caldicellulosiruptor obsidiansis	3	0.00068675	97.41987913		Mesoplasma melaleucae	2	0.005007887	65.54072664		Francisellapersica	2	0.001103795	95.83593185		Lentzea flaviverrucosa	2	0.00222732	87.33768403
					Caldilinea aerophila	3	0.00068675	97.42056588		Mesoplasma seiffertii	2	0.005007887	65.54573453		Frateuriaterrea	2	0.001103795	95.83703565		Lentzea xinjiangensis	2	0.00222732	87.33991135
					Caldisericum exile	3	0.00068675	97.42125263		Mesoplasma syrphidae	2	0.005007887	65.55074242		'Fraxinusexcelsior'phytoplasma	2	0.001103795	95.83813944		Leptobacterium flavescens	2	0.00222732	87.34213867
					Calditerricola satsumensis	3	0.00068675	97.42193938		Mesoplasma tabanidae	2	0.005007887	65.55575031		Fulvibactertottoriensis	2	0.001103795	95.83924324		Leptonema illini	2	0.00222732	87.34436599
					Calescibacterium nevadense	3	0.00068675	97.42262613		Mesorhizobium amorphae	2	0.005007887	65.56075819		Fusibacterpaucivorans	2	0.001103795	95.84034703		Leptothrix mobilis	2	0.00222732	87.34659331
					Calidithermus chliarophilus	3	0.00068675	97.42331288		Mesorhizobium australicum	2	0.005007887	65.56576608		Fusobacteriumgonidiaformans	2	0.001103795	95.84145083		Leptotrichia shahii	2	0.00222732	87.34882063
					Calidithermus timidus	3	0.00068675	97.42399963		Mesorhizobium carmichaelinearum	2	0.005007887	65.57077397		Fusobacteriumnecrogenes	2	0.001103795	95.84255462		Leucobacter chromiireducens	2	0.00222732	87.35104795
					Caloramator quimbayensis	3	0.00068675	97.42468638		Mesorhizobium ciceri	2	0.005007887	65.57578186		Fusobacteriumrussii	2	0.001103795	95.84365842		Leucobacter chromiiresistens	2	0.00222732	87.35327527
					Caminicella sporogenes	3	0.00068675	97.42537313		Mesorhizobium erdmanii	2	0.005007887	65.58078974		Gaillardiayellowsphytoplasma	2	0.001103795	95.84476221		Leucobacter holotrichiae	2	0.00222732	87.35550259
					Capnocytophaga stomatis	3	0.00068675	97.42605988		Mesorhizobium huakuii	2	0.005007887	65.58579763		Galbibactermesophilus	2	0.001103795	95.84586601		Leucobacter luti	2	0.00222732	87.35772992
					Catenulispora acidiphila	3	0.00068675	97.42674663		Mesorhizobium japonicum	2	0.005007887	65.59080552		Gallibacteriumgroup	2	0.001103795	95.84696981		Leuconostoc carnosum	2	0.00222732	87.35995724
					Caviibacter abscessus	3	0.00068675	97.42743339		Mesorhizobium jarvisii	2	0.005007887	65.59581341		gammaproteobacteriumendosymbiontofiboglinumfiordicum	2	0.001103795	95.8480736		Leuconostoc kimchii	2	0.00222732	87.36218456
					Cecembia lonarensis	3	0.00068675	97.42812014		Mesorhizobium kowhaii	2	0.005007887	65.60082129		Gelriaglutamica	2	0.001103795	95.8491774		Lewinella antarctica	2	0.00222732	87.36441188
					Celeribacter halophilus	3	0.00068675	97.42880689		Mesorhizobium loti	2	0.005007887	65.60582918		Gemellaasaccharolytica	2	0.001103795	95.85028119		Lewinella lutea	2	0.00222732	87.3666392
					Celeribacter indicus	3	0.00068675	97.42949364		Mesorhizobium onobrychidis	2	0.005007887	65.61083707		Gemmatimonasaurantiaca	2	0.001103795	95.85138499		Lewinella marina	2	0.00222732	87.36886652
					Celeribacter marinus	3	0.00068675	97.43018039		Mesorhizobium opportunistum	2	0.005007887	65.61584496		Gemmobacteraquaticus	2	0.001103795	95.85248878		Libanicoccus massiliensis	2	0.00222732	87.37109384
					Cellulomonas gelida	3	0.00068675	97.43086714		Mesorhizobium qingshengii	2	0.005007887	65.62085284		Gemmobacternectariphilus	2	0.001103795	95.85359258		Lihuaxuella thermophila	2	0.00222732	87.37332116
					Cellulomonas soli	3	0.00068675	97.43155389		Mesorhizobium shangrilense	2	0.005007887	65.62586073		Gemmobactertilapiae	2	0.001103795	95.85469637		Limibacter armeniacum	2	0.00222732	87.37554848
					Centipeda massiliensis	3	0.00068675	97.43224064		Mesorhizobium sophorae	2	0.005007887	65.63086862		Geobacillussubterraneus	2	0.001103795	95.85580017		Limimaricola cinnabarinus	2	0.00222732	87.3777758
					Centipeda periodontii	3	0.00068675	97.43292739		Mesorhizobium terrae	2	0.005007887	65.63587651		Geobacillusthermodenitrificans	2	0.001103795	95.85690396		Limnobacter litoralis	2	0.00222732	87.38000312
					Cerasibacillus quisquiliarum	3	0.00068675	97.43361414		Mesoterricola sediminis	2	0.005007887	65.64088439		Geobacilluszalihae	2	0.001103795	95.85800776		Limnochorda pilosa	2	0.00222732	87.38223044
					Cereibacter changlensis	3	0.00068675	97.43430089		Mesotoga infera	2	0.005007887	65.64589228		Geobacterbemidjiensis	2	0.001103795	95.85911156		Limnohabitans parvus	2	0.00222732	87.38445776
					Chamaesiphon minutus	3	0.00068675	97.43498764		Mesotoga prima	2	0.005007887	65.65090017		Geobactergrbiciae	2	0.001103795	95.86021535		Lishizhenia tianjinensis	2	0.00222732	87.38668508
					Chania oryzae	3	0.00068675	97.43567439		Metallibacterium scheffleri	2	0.005007887	65.65590806		Geobacterhydrogenophilus	2	0.001103795	95.86131915		Listeria weihenstephanensis	2	0.00222732	87.3889124
					Chitinimonas taiwanensis	3	0.00068675	97.43636114		Metamycoplasma alkalescens	2	0.005007887	65.66091594		Geobactersulfurreducens	2	0.001103795	95.86242294		Litoricola lipolytica	2	0.00222732	87.39113972
					Chlorobium limicola	3	0.00068675	97.43704789		Metamycoplasma canadense	2	0.005007887	65.66592383		Geobacterthiogenes	2	0.001103795	95.86352674		Litoricola marina	2	0.00222732	87.39336704
					Chlorobium phaeoclathratiforme	3	0.00068675	97.43773464		Metamycoplasma cloacale	2	0.005007887	65.67093172		Geoglobusacetivorans	2	0.001103795	95.86463053		Litorimonas cladophorae	2	0.00222732	87.39559436
					Chloroflexus aggregans	3	0.00068675	97.43842139		Metamycoplasma phocicerebrale	2	0.005007887	65.6759396		Geoglobusahangari	2	0.001103795	95.86573433		Lonsdalea iberica	2	0.00222732	87.39782168
					Chlorogloeopsis fritschii	3	0.00068675	97.43910814		Methanobacterium alkalithermotolerans	2	0.005007887	65.68094749		Geopsychrobacterelectrodiphilus	2	0.001103795	95.86683812		Loripes lacteus gill symbiont	2	0.00222732	87.400049
					Chondromyces crocatus	3	0.00068675	97.43979489		Methanobacterium ferruginis	2	0.005007887	65.68595538		Geotogapetraea	2	0.001103795	95.86794192		Luteibacter anthropi	2	0.00222732	87.40227632
					Christensenella massiliensis	3	0.00068675	97.44048164		Methanobacterium formicicum	2	0.005007887	65.69096327		Gibbsiellagreigii	2	0.001103795	95.86904571		Luteimonas abyssi	2	0.00222732	87.40450364
					Chromatium okenii	3	0.00068675	97.44116839		Methanobacterium lacus	2	0.005007887	65.69597115		Giesbergeriaanulus	2	0.001103795	95.87014951		Luteimonas aestuarii	2	0.00222732	87.40673096
					Chromatocurvus halotolerans	3	0.00068675	97.44185514		Methanobacterium subterraneum	2	0.005007887	65.70097904		Giesbergeriagiesbergeri	2	0.001103795	95.8712533		Luteimonas marina	2	0.00222732	87.40895828
					Chromohalobacter salexigens	3	0.00068675	97.44254189		Methanobrevibacter arboriphilus	2	0.005007887	65.70598693		Giesbergeriasinuosa	2	0.001103795	95.8723571		Luteimonas soli	2	0.00222732	87.4111856
					Chryseobacterium culicis	3	0.00068675	97.44322864		Methanobrevibacter olleyae	2	0.005007887	65.71099482		Giesbergeriavoronezhensis	2	0.001103795	95.8734609		Luteitalea pratensis	2	0.00222732	87.41341292
					Chryseobacterium formosense	3	0.00068675	97.44391539		Methanobrevibacter ruminantium	2	0.005007887	65.7160027		Gillisiamitskevichiae	2	0.001103795	95.87456469		Luteococcus japonicus	2	0.00222732	87.41564024
					Chryseobacterium oranimense	3	0.00068675	97.44460214		Methanobrevibacter smithii	2	0.005007887	65.72101059		Glaciecolapallidula	2	0.001103795	95.87566849		Luteococcus sanguinis	2	0.00222732	87.41786756
					Chryseobacterium rhizosphaerae	3	0.00068675	97.44528889		Methanocaldococcus bathoardescens	2	0.005007887	65.72601848		Glaciimonasimmobilis	2	0.001103795	95.87677228		Luteolibacter algae	2	0.00222732	87.42009488
					Chryseobacterium sediminis	3	0.00068675	97.44597564		Methanocaldococcus fervens	2	0.005007887	65.73102637		Gluconobacterkondonii	2	0.001103795	95.87787608		Lutimaribacter pacificus	2	0.00222732	87.4223222
					Clostridiisalibacter paucivorans	3	0.00068675	97.44666239		Methanocaldococcus infernus	2	0.005007887	65.73603425		Gluconobactermorbifer	2	0.001103795	95.87897987		Lutimonas saemankumensis	2	0.00222732	87.42454952
					ClostridiumF grantii	3	0.00068675	97.44734914		Methanocaldococcus jannaschii	2	0.005007887	65.74104214		Gluconobacterwancherniae	2	0.001103795	95.88008367		Lutimonas vermicola	2	0.00222732	87.42677684
					Clostridium acidisoli	3	0.00068675	97.44803589		Methanocaldococcus lauensis	2	0.005007887	65.74605003		Glycocaulisalbus	2	0.001103795	95.88118746		Lysinibacillus acetophenoni	2	0.00222732	87.42900417
					Clostridium frigidicarnis	3	0.00068675	97.44872264		Methanocaldococcus villosus	2	0.005007887	65.75105792		Goldenrodyellowsphytoplasma	2	0.001103795	95.88229126		Lysinibacillus chungkukjangi	2	0.00222732	87.43123149
					Clostridium hydrogeniformans	3	0.00068675	97.44940939		Methanocaldococcus vulcanius	2	0.005007887	65.7560658		Gracilibacilluslacisalsi	2	0.001103795	95.88339505		Lysinibacillus pakistanensis	2	0.00222732	87.43345881
					Cnuella takakiae	3	0.00068675	97.45009615		Methanocella conradii	2	0.005007887	65.76107369		Gracilibacillusthailandensis	2	0.001103795	95.88449885		Lysinimonas kribbensis	2	0.00222732	87.43568613
					Cobetia crustatorum	3	0.00068675	97.4507829		Methanocella paludicola	2	0.005007887	65.76608158		Gramellaechinicola	2	0.001103795	95.88560264		Lysobacter bugurensis	2	0.00222732	87.43791345
					Cognaticolwellia chukchiensis	3	0.00068675	97.45146965		Methanococcus aeolicus	2	0.005007887	65.77108947		Gramellamarina	2	0.001103795	95.88670644		Lysobacter concretionis	2	0.00222732	87.44014077
					Cognaticolwellia mytili	3	0.00068675	97.4521564		Methanofollis liminatans	2	0.005007887	65.77609735		Gramellaportivictoriae	2	0.001103795	95.88781024		Lysobacter dokdonensis	2	0.00222732	87.44236809
					Cohnella laeviribosi	3	0.00068675	97.45284315		Methanofollis tationis	2	0.005007887	65.78110524		Granulibacterbethesdensis	2	0.001103795	95.88891403		Lysobacter fragariae	2	0.00222732	87.44459541
					Cohnella luojiensis	3	0.00068675	97.4535299		Methanohalobium evestigatum	2	0.005007887	65.78611313		Granulosicoccusantarcticus	2	0.001103795	95.89001783		Lysobacter koreensis	2	0.00222732	87.44682273
					Collinsella provencensis	3	0.00068675	97.45421665		Methanohalophilus euhalobius	2	0.005007887	65.79112102		Grapevinestolburphytoplasma	2	0.001103795	95.89112162		Lysobacter pocheonensis	2	0.00222732	87.44905005
					Collinsella tanakaei	3	0.00068675	97.4549034		Methanohalophilus portucalensis	2	0.005007887	65.7961289		Grapevineyellowsphytoplasma	2	0.001103795	95.89222542		Macellibacteroides fermentans	2	0.00222732	87.45127737
					Colwellia aromaticivorans	3	0.00068675	97.45559015		Methanolacinia petrolearia	2	0.005007887	65.80113679		'Guazumaulmifolia'witches'-broomphytoplasma	2	0.001103795	95.89332921		Macrotyloma uniflorum	2	0.00222732	87.45350469
					Colwellia hornerae	3	0.00068675	97.4562769		Methanolobus zinderi	2	0.005007887	65.80614468		Gynumellaflava	2	0.001103795	95.89443301		Magnetovibrio blakemorei	2	0.00222732	87.45573201
					Companilactobacillus ginsenosidimutans	3	0.00068675	97.45696365		Methanomethylovorans hollandica	2	0.005007887	65.81115257		'Gynuracrepidioides'phyllodyphytoplasma	2	0.001103795	95.8955368		Maize bushy stunt phytoplasma	2	0.00222732	87.45795933
					Companilactobacillus nodensis	3	0.00068675	97.4576504		Methanothermobacter marburgensis	2	0.005007887	65.81616045		Haemophilusparahaemolyticus	2	0.001103795	95.8966406		Malaclemys terrapin terrapin	2	0.00222732	87.46018665
					Companilactobacillus versmoldensis	3	0.00068675	97.45833715		Methanothermobacter thermautotrophicus	2	0.005007887	65.82116834		Haemophiluspittmaniae	2	0.001103795	95.89774439		Malacoplasma microti	2	0.00222732	87.46241397
					Confluentibacter citreus	3	0.00068675	97.4590239		Methanothermobacter wolfeii	2	0.005007887	65.82617623		Hafniaparalvei	2	0.001103795	95.89884819		Malacoplasma penetrans	2	0.00222732	87.46464129
					Corallincola luteus	3	0.00068675	97.45971065		Methanothermococcus okinawensis	2	0.005007887	65.83118411		Hahellaantarctica	2	0.001103795	95.89995198		Maribacter aquivivus	2	0.00222732	87.46686861
					Corallococcus exercitus	3	0.00068675	97.4603974		Methanothermus fervidus	2	0.005007887	65.836192		Haladaptatuscibarius	2	0.001103795	95.90105578		Maribacter cobaltidurans	2	0.00222732	87.46909593
					Corynebacterium auriscanis	3	0.00068675	97.46108415		Methanothrix soehngenii	2	0.005007887	65.84119989		Halalkalibacillushalophilus	2	0.001103795	95.90215958		Maribacter dokdonensis	2	0.00222732	87.47132325
					Corynebacterium freneyi	3	0.00068675	97.4617709		Methanothrix thermoacetophila	2	0.005007887	65.84620778		Halalkalicoccuspaucihalophilus	2	0.001103795	95.90326337		Maribacter stanieri	2	0.00222732	87.47355057
					Corynebacterium genitalium	3	0.00068675	97.46245765		Methanotorris igneus	2	0.005007887	65.85121566		Halanaerobacterchitinivorans	2	0.001103795	95.90436717		Marichromatium gracile	2	0.00222732	87.47577789
					Corynebacterium macginleyi	3	0.00068675	97.4631444		Methylibium petroleiphilum	2	0.005007887	65.85622355		Halanaerobiumalcaliphilum	2	0.001103795	95.90547096		Marinicella litoralis	2	0.00222732	87.47800521
					Corynebacterium otitidis	3	0.00068675	97.46383115		Methylobacillus flagellatus	2	0.005007887	65.86123144		Halanaerobiumsaccharolyticum	2	0.001103795	95.90657476		Marinimicrobium agarilyticum	2	0.00222732	87.48023253
					Corynebacterium resistens	3	0.00068675	97.4645179		Methylobrevis albus	2	0.005007887	65.86623933		Halanaerobiumsehlinense	2	0.001103795	95.90767855		Marinimicrobium koreense	2	0.00222732	87.48245985
					Corynebacterium sphenisci	3	0.00068675	97.46520465		Methylocaldum marinum	2	0.005007887	65.87124721		Halarchaeumacidiphilum	2	0.001103795	95.90878235		Mariniphaga anaerophila	2	0.00222732	87.48468717
					Corynebacterium tuscaniense	3	0.00068675	97.4658914		Methylocapsa acidiphila	2	0.005007887	65.8762551		Halarchaeumnitratireducens	2	0.001103795	95.90988614		Marinivirga aestuarii	2	0.00222732	87.48691449
					Costertonia aggregata	3	0.00068675	97.46657815		Methylocella silvestris	2	0.005007887	65.88126299		Halarchaeumsolikamskense	2	0.001103795	95.91098994		Marinobacter bryozoorum	2	0.00222732	87.48914181
					Criibacterium bergeronii	3	0.00068675	97.4672649		Methylococcus capsulatus	2	0.005007887	65.88627088		Haliscomenobacterhydrossis	2	0.001103795	95.91209373		Marinobacter daqiaonensis	2	0.00222732	87.49136913
					Cryobacterium luteum	3	0.00068675	97.46795165		Methylococcus geothermalis	2	0.005007887	65.89127876		Haloarchaeobiusbaliensis	2	0.001103795	95.91319753		Marinobacter excellens	2	0.00222732	87.49359645
					Cryobacterium mesophilum	3	0.00068675	97.4686384		Methylocystis bryophila	2	0.005007887	65.89628665		Haloarchaeumsolikamskense	2	0.001103795	95.91430133		Marinobacter gudaonensis	2	0.00222732	87.49582377
					Cryobacterium soli	3	0.00068675	97.46932515		Methylocystis parvus	2	0.005007887	65.90129454		Halobacilluscampisalis	2	0.001103795	95.91540512		Marinobacter halophilus	2	0.00222732	87.49805109
					Cryptobacterium curtum	3	0.00068675	97.4700119		Methylohalobius crimeensis	2	0.005007887	65.90630243		Halobacillusseohaensis	2	0.001103795	95.91650892		Marinobacterium jannaschii	2	0.00222732	87.50027842
					Cryptosporangium arvum	3	0.00068675	97.47069865		Methylomagnum ishizawai	2	0.005007887	65.91131031		Halobacteriovoraxlitoralis	2	0.001103795	95.91761271		Marinobacterium lutimaris	2	0.00222732	87.50250574
					Cyanobacterium stanieri	3	0.00068675	97.4713854		Methylomicrobium album	2	0.005007887	65.9163182		Halobacteroideselegans	2	0.001103795	95.91871651		Marinobacter pelagius	2	0.00222732	87.50473306
					Cyclonatronum proteinivorum	3	0.00068675	97.47207215		Methylophaga thiooxydans	2	0.005007887	65.92132609		Halobacteroideshalobius	2	0.001103795	95.9198203		Marinobacter persicus	2	0.00222732	87.50696038
					Dasania marina	3	0.00068675	97.4727589		Methylophilus medardicus	2	0.005007887	65.92633398		Halobelluslimi	2	0.001103795	95.9209241		Marinobacter salicampi	2	0.00222732	87.5091877
					Defluviitalea raffinosedens	3	0.00068675	97.47344566		Methyloradius palustris	2	0.005007887	65.93134186		Halobelluslitoreus	2	0.001103795	95.92202789		Marinobacter segnicrescens	2	0.00222732	87.51141502
					Defluviitoga tunisiensis	3	0.00068675	97.47413241		Methylosarcina fibrata	2	0.005007887	65.93634975		Halobellusrarus	2	0.001103795	95.92313169		Marinococcus halotolerans	2	0.00222732	87.51364234
					Deinococcus frigens	3	0.00068675	97.47481916		Methylosinus trichosporium	2	0.005007887	65.94135764		Halobiformahaloterrestris	2	0.001103795	95.92423548		Marinomonas blandensis	2	0.00222732	87.51586966
					Deinococcus irradiatisoli	3	0.00068675	97.47550591		Methylotenera mobilis	2	0.005007887	65.94636553		Halobiformalacisalsi	2	0.001103795	95.92533928		Marinomonas dokdonensis	2	0.00222732	87.51809698
					Deinococcus koreensis	3	0.00068675	97.47619266		Methyloterricola oryzae	2	0.005007887	65.95137341		Halococcussediminicola	2	0.001103795	95.92644307		Marinomonas mediterranea	2	0.00222732	87.5203243
					Deinococcus proteolyticus	3	0.00068675	97.47687941		Methyloversatilis discipulorum	2	0.005007887	65.9563813		Haloferaxdenitrificans	2	0.001103795	95.92754687		Marinomonas pollencensis	2	0.00222732	87.52255162
					Deinococcus puniceus	3	0.00068675	97.47756616		Methylovorus glucosotrophus	2	0.005007887	65.96138919		Haloferulasargassicola	2	0.001103795	95.92865067		Marinomonas ushuaiensis	2	0.00222732	87.52477894
					Deinococcus reticulitermitis	3	0.00068675	97.47825291		Microbacterium agarici	2	0.005007887	65.96639708		Halogeometricumlimi	2	0.001103795	95.92975446		Mariprofundus aestuarium	2	0.00222732	87.52700626
					Derxia lacustris	3	0.00068675	97.47893966		Microbacterium allomyrinae	2	0.005007887	65.97140496		Halogranumamylolyticum	2	0.001103795	95.93085826		Mariprofundus ferrooxydans	2	0.00222732	87.52923358
					Desertihabitans aurantiacus	3	0.00068675	97.47962641		Microbacterium amylolyticum	2	0.005007887	65.97641285		Halogranumgelatinilyticum	2	0.001103795	95.93196205		Maritimibacter alkaliphilus	2	0.00222732	87.5314609
					Desulfatibacillum aliphaticivorans	3	0.00068675	97.48031316		Microbacterium atlanticum	2	0.005007887	65.98142074		Halohastalitchfieldiae	2	0.001103795	95.93306585		Marvinbryantia formatexigens	2	0.00222732	87.53368822
					Desulfitibacter alkalitolerans	3	0.00068675	97.48099991		Microbacterium azadirachtae	2	0.005007887	65.98642863		Halolaminarubra	2	0.001103795	95.93416964		Massilia alkalitolerans	2	0.00222732	87.53591554
					Desulfitobacterium chlororespirans	3	0.00068675	97.48168666		Microbacterium binotii	2	0.005007887	65.99143651		Halolaminasalifodinae	2	0.001103795	95.93527344		Massilia aurea	2	0.00222732	87.53814286
					Desulfobotulus mexicanus	3	0.00068675	97.48237341		Microbacterium bovistercoris	2	0.005007887	65.9964444		Halolaminasalina	2	0.001103795	95.93637723		Massilia dura	2	0.00222732	87.54037018
					Desulfobulbus propionicus	3	0.00068675	97.48306016		Microbacterium caowuchunii	2	0.005007887	66.00145229		Halomarinaoriensis	2	0.001103795	95.93748103		Massilia niastensis	2	0.00222732	87.5425975
					Desulfocapsa sulfexigens	3	0.00068675	97.48374691		Microbacterium chengjingii	2	0.005007887	66.00646017		Halomicroarculapellucida	2	0.001103795	95.93858482		Mastotermes darwiniensis (giant northern termite)	2	0.00222732	87.54482482
					Desulfocurvus vexinensis	3	0.00068675	97.48443366		Microbacterium cremeum	2	0.005007887	66.01146806		Halomonasaidingensis	2	0.001103795	95.93968862		Megalopta genalis	2	0.00222732	87.54705214
					Desulfolutivibrio sulfodismutans	3	0.00068675	97.48512041		Microbacterium dextranolyticum	2	0.005007887	66.01647595		Halomonasalmeriensis	2	0.001103795	95.94079241		Meiothermus cateniformans	2	0.00222732	87.54927946
					Desulfonatronospira thiodismutans	3	0.00068675	97.48580716		Microbacterium elymi	2	0.005007887	66.02148384		Halomonasandesensis	2	0.001103795	95.94189621		Meiothermus cerbereus	2	0.00222732	87.55150678
					Desulfonatronovibrio hydrogenovorans	3	0.00068675	97.48649391		Microbacterium endophyticum	2	0.005007887	66.02649172		Halomonasbeimenensis	2	0.001103795	95.94300001		Meiothermus ruber	2	0.00222732	87.5537341
					Desulfonatronum lacustre	3	0.00068675	97.48718066		Microbacterium esteraromaticum	2	0.005007887	66.03149961		Halomonasflava	2	0.001103795	95.9441038		Meiothermus taiwanensis	2	0.00222732	87.55596142
					Desulfonatronum thioautotrophicum	3	0.00068675	97.48786741		Microbacterium excoecariae	2	0.005007887	66.0365075		Halomonashalocynthiae	2	0.001103795	95.9452076		Melaminivora alkalimesophila	2	0.00222732	87.55818874
					Desulforegula conservatrix	3	0.00068675	97.48855416		Microbacterium fandaimingii	2	0.005007887	66.04151539		Halomonashalodenitrificans	2	0.001103795	95.94631139		Melittangium boletus	2	0.00222732	87.56041606
					Desulfospira joergensenii	3	0.00068675	97.48924091		Microbacterium fluvii	2	0.005007887	66.04652327		Halomonasmaura	2	0.001103795	95.94741519		Mesoflavibacter sabulilitoris	2	0.00222732	87.56264338
					Desulfotignum balticum	3	0.00068675	97.48992766		Microbacterium foliorum	2	0.005007887	66.05153116		Halomonasmongoliensis	2	0.001103795	95.94851898		Mesoflavibacter zeaxanthinifaciens	2	0.00222732	87.5648707
					Desulfotignum phosphitoxidans	3	0.00068675	97.49061441		Microbacterium ginsengiterrae	2	0.005007887	66.05653905		Halomonasnitrilicus	2	0.001103795	95.94962278		Mesomycoplasma conjunctivae	2	0.00222732	87.56709802
					Desulfotomaculum copahuensis	3	0.00068675	97.49130116		Microbacterium hominis	2	0.005007887	66.06154694		Halomonasolivaria	2	0.001103795	95.95072657		Mesomycoplasma molare	2	0.00222732	87.56932534
					Desulfovibrio ferrophilus	3	0.00068675	97.49198791		Microbacterium humi	2	0.005007887	66.06655482		Halomonasqiaohouensis	2	0.001103795	95.95183037		Mesomycoplasma ovipneumoniae	2	0.00222732	87.57155266
					Desulfovibrio indonesiensis	3	0.00068675	97.49267466		Microbacterium ihumii	2	0.005007887	66.07156271		Halomonassabkhae	2	0.001103795	95.95293416		Mesorhizobium camelthorni	2	0.00222732	87.57377999
					Desulfuribacillus alkaliarsenatis	3	0.00068675	97.49336141		Microbacterium immunditiarum	2	0.005007887	66.0765706		Halomonasstenophila	2	0.001103795	95.95403796		Mesorhizobium ciceri biovar biserrulae	2	0.00222732	87.57600731
					Desulfurispirillum indicum	3	0.00068675	97.49404816		Microbacterium imperiale	2	0.005007887	66.08157849		Halopigeraswanensis	2	0.001103795	95.95514175		Mesorhizobium oceanicum	2	0.00222732	87.57823463
					Desulfurobacterium thermolithotrophum	3	0.00068675	97.49473491		Microbacterium keratanolyticum	2	0.005007887	66.08658637		Halopigersalifodinae	2	0.001103795	95.95624555		Mesorhizobium tamadayense	2	0.00222732	87.58046195
					Desulfurococcus amylolyticus	3	0.00068675	97.49542166		Microbacterium lemovicicum	2	0.005007887	66.09159426		Haloplanusaerogenes	2	0.001103795	95.95734935		Mesorhizobium waitakense	2	0.00222732	87.58268927
					Dethiosulfatibacter aminovorans	3	0.00068675	97.49610841		Microbacterium lindanitolerans	2	0.005007887	66.09660215		Halorubelluslitoreus	2	0.001103795	95.95845314		Metamycoplasma arthritidis	2	0.00222732	87.58491659
					Dethiosulfovibrio salsuginis	3	0.00068675	97.49679517		Microbacterium lushaniae	2	0.005007887	66.10161004		Halorubellussalinus	2	0.001103795	95.95955694		Metamycoplasma buccale	2	0.00222732	87.58714391
					Devosia chinhatensis	3	0.00068675	97.49748192		Microbacterium luteolum	2	0.005007887	66.10661792		Halorubrumaquaticum	2	0.001103795	95.96066073		Metamycoplasma cloacale	2	0.00222732	87.58937123
					Devosia indica	3	0.00068675	97.49816867		Microbacterium luteum	2	0.005007887	66.11162581		Halorubrumarcis	2	0.001103795	95.96176453		Metamycoplasma hyosynoviae	2	0.00222732	87.59159855
					Devosia marina	3	0.00068675	97.49885542		Microbacterium marinum	2	0.005007887	66.1166337		Halorubrumcibarium	2	0.001103795	95.96286832		Metamycoplasma phocicerebrale	2	0.00222732	87.59382587
					Dickeya undicola	3	0.00068675	97.49954217		Microbacterium natoriense	2	0.005007887	66.12164159		Halorubrumhalodurans	2	0.001103795	95.96397212		Metamycoplasma salivarium	2	0.00222732	87.59605319
					Dietzia natronolimnaea	3	0.00068675	97.50022892		Microbacterium neungamense	2	0.005007887	66.12664947		Halorubrumhalophilum	2	0.001103795	95.96507591		Methanobacterium alcaliphilum	2	0.00222732	87.59828051
					Dietzia timorensis	3	0.00068675	97.50091567		Microbacterium oleivorans	2	0.005007887	66.13165736		Halorubrumorientale	2	0.001103795	95.96617971		Methanobacterium beijingense	2	0.00222732	87.60050783
					Dokdonella fugitiva	3	0.00068675	97.50160242		Microbacterium paraoxydans	2	0.005007887	66.13666525		Halorubrumterrestre	2	0.001103795	95.9672835		Methanobacterium palustre	2	0.00222732	87.60273515
					Dolichospermum circinale	3	0.00068675	97.50228917		Microbacterium phyllosphaerae	2	0.005007887	66.14167314		Halorubrumvacuolatum	2	0.001103795	95.9683873		Methanobacterium thermaggregans	2	0.00222732	87.60496247
					Domibacillus enclensis	3	0.00068675	97.50297592		Microbacterium protaetiae	2	0.005007887	66.14668102		Halorussusruber	2	0.001103795	95.9694911		Methanobrevibacter cuticularis	2	0.00222732	87.60718979
					Domibacillus tundrae	3	0.00068675	97.50366267		Microbacterium pseudoresistens	2	0.005007887	66.15168891		Halosimplexpelagicum	2	0.001103795	95.97059489		Methanobrevibacter oralis	2	0.00222732	87.60941711
					Dongia mobilis	3	0.00068675	97.50434942		Microbacterium resistens	2	0.005007887	66.1566968		Halosimplexrubrum	2	0.001103795	95.97169869		Methanocalculus taiwanensis	2	0.00222732	87.61164443
					Draconibacterium orientale	3	0.00068675	97.50503617		Microbacterium saperdae	2	0.005007887	66.16170468		Halotaleaalkalilenta	2	0.001103795	95.97280248		Methanocaldococcus bathoardescens	2	0.00222732	87.61387175
					Duganella danionis	3	0.00068675	97.50572292		Microbacterium sediminis	2	0.005007887	66.16671257		Haloterrigenadaqingensis	2	0.001103795	95.97390628		Methanocaldococcus infernus ME	2	0.00222732	87.61609907
					Duganella radicis	3	0.00068675	97.50640967		Microbacterium suwonense	2	0.005007887	66.17172046		Haloterrigenaturpansis	2	0.001103795	95.97501007		Methanocorpusculum aggregans	2	0.00222732	87.61832639
					Dyadobacter alkalitolerans	3	0.00068675	97.50709642		Microbacterium terrae	2	0.005007887	66.17672835		Halothiobacillushalophilus	2	0.001103795	95.97611387		Methanocorpusculum labreanum	2	0.00222732	87.62055371
					Dyadobacter beijingensis	3	0.00068675	97.50778317		Microbacterium thalassium	2	0.005007887	66.18173623		Halothiobacillushydrothermalis	2	0.001103795	95.97721766		Methanoculleus chikugoensis	2	0.00222732	87.62278103
					Dyadobacter psychrophilus	3	0.00068675	97.50846992		Microbacterium timonense	2	0.005007887	66.18674412		Halovibriodenitrificans	2	0.001103795	95.97832146		Methanoculleus submarinus	2	0.00222732	87.62500835
					Dyadobacter psychrotolerans	3	0.00068675	97.50915667		Microbacterium wangchenii	2	0.005007887	66.19175201		Helcococcussueciensis	2	0.001103795	95.97942525		Methanofollis liminatans	2	0.00222732	87.62723567
					Dyadobacter soli	3	0.00068675	97.50984342		Microcella flavibacter	2	0.005007887	66.1967599		'Helianthusannuus'x-diseasephytoplasma	2	0.001103795	95.98052905		Methanohalophilus portucalensis	2	0.00222732	87.62946299
					Dysgonomonas mossii	3	0.00068675	97.51053017		Micrococcus cohnii	2	0.005007887	66.20176778		Helicobacteracinonychis	2	0.001103795	95.98163284		Methanoplanus endosymbiosus	2	0.00222732	87.63169031
					Edaphocola koreensis	3	0.00068675	97.51121692		Micrococcus luteus	2	0.005007887	66.20677567		Helicobactercholecystus	2	0.001103795	95.98273664		Methanopyrus kandleri	2	0.00222732	87.63391763
					Egicoccus halophilus	3	0.00068675	97.51190367		Micrococcus porci	2	0.005007887	66.21178356		Helicobactermesocricetorum	2	0.001103795	95.98384044		Methanoregula formicica SMSP	2	0.00222732	87.63614495
					Ehrlichia minasensis	3	0.00068675	97.51259042		Microlunatus antarcticus	2	0.005007887	66.21679145		Helicobacterpametensis	2	0.001103795	95.98494423		Methanosarcina acetivorans	2	0.00222732	87.63837227
					Ehrlichia muris	3	0.00068675	97.51327717		Microlunatus capsulatus	2	0.005007887	66.22179933		Helicobactersuncus	2	0.001103795	95.98604803		Methanosarcina lacustris	2	0.00222732	87.64059959
					Elarobacter beijerinckii	3	0.00068675	97.51396392		Microlunatus sagamiharensis	2	0.005007887	66.22680722		Helicobactertyphlonius	2	0.001103795	95.98715182		Methanosarcina siciliae	2	0.00222732	87.64282691
					Emergencia timonensis	3	0.00068675	97.51465067		Micromonospora haikouensis	2	0.005007887	66.23181511		Helicobactervaldiviensis	2	0.001103795	95.98825562		Methanothermobacter crinale	2	0.00222732	87.64505424
					Endozoicomonas atrinae	3	0.00068675	97.51533742		Microtetraspora malaysiensis	2	0.005007887	66.236823		Heliimonassaccharivorans	2	0.001103795	95.98935941		Methanothermobacter marburgensis str. Marburg	2	0.00222732	87.64728156
					Enteractinococcus helveticum	3	0.00068675	97.51602417		Microtetraspora niveoalba	2	0.005007887	66.24183088		Henriciellamarina	2	0.001103795	95.99046321		Methanothermobacter thermautotrophicus str. Delta H	2	0.00222732	87.64950888
					Enterobacter chuandaensis	3	0.00068675	97.51671092		Microvirga thermotolerans	2	0.005007887	66.24683877		'Hibiscusrosa-sinensis'phytoplasma	2	0.001103795	95.991567		Methanothrix soehngenii	2	0.00222732	87.6517362
					Enterobacter huaxiensis	3	0.00068675	97.51739767		Mitsuokella multacida	2	0.005007887	66.25184666		Hirschiabaltica	2	0.001103795	95.9926708		Methylobacillus flagellatus	2	0.00222732	87.65396352
					Enterococcus devriesei	3	0.00068675	97.51808442		Mobilibacterium timonense	2	0.005007887	66.25685455		Holdemanellabiformis	2	0.001103795	95.99377459		Methylobacillus flagellatus KT	2	0.00222732	87.65619084
					Enterococcus florum	3	0.00068675	97.51877117		Mobilicoccus caccae	2	0.005007887	66.26186243		Hyacinthvirescencephytoplasma	2	0.001103795	95.99487839		Methylobacillus pratensis	2	0.00222732	87.65841816
					Enterococcus plantarum	3	0.00068675	97.51945793		Mobiluncus curtisii	2	0.005007887	66.26687032		Hydrogenibacillusschlegelii	2	0.001103795	95.99598218		Methylobacterium aerolatum	2	0.00222732	87.66064548
					Enterococcus quebecensis	3	0.00068675	97.52014468		Mogibacterium diversum	2	0.005007887	66.27187821		Hydrogenoanaerobacteriumsaccharovorans	2	0.001103795	95.99708598		Methylobacterium gregans	2	0.00222732	87.6628728
					Enterococcus timonensis	3	0.00068675	97.52083143		Mogibacterium neglectum	2	0.005007887	66.2768861		Hydrogenobacterhydrogenophilus	2	0.001103795	95.99818978		Methylobacterium isbiliense	2	0.00222732	87.66510012
					Enterovibrio nigricans	3	0.00068675	97.52151818		Monoglobus pectinilyticus	2	0.005007887	66.28189398		Hydrogenophagaatypica	2	0.001103795	95.99929357		Methylobacterium oxalidis	2	0.00222732	87.66732744
					Epibacterium multivorans	3	0.00068675	97.52220493		Moorena bouillonii	2	0.005007887	66.28690187		Hymenobacteraerophilus	2	0.001103795	96.00039737		Methylobacterium phyllostachyos	2	0.00222732	87.66955476
					Epilithonimonas caeni	3	0.00068675	97.52289168		Moorena producens	2	0.005007887	66.29190976		Hymenobacterfastidiosus	2	0.001103795	96.00150116		Methylobacterium tarhaniae	2	0.00222732	87.67178208
					Epilithonimonas halperniae	3	0.00068675	97.52357843		Motilibacter peucedani	2	0.005007887	66.29691765		Hymenobacterperfusus	2	0.001103795	96.00260496		Methylobacterium variabile	2	0.00222732	87.6740094
					Epilithonimonas hungarica	3	0.00068675	97.52426518		Mucilaginibacter auburnensis	2	0.005007887	66.30192553		Hymenobacterxinjiangensis	2	0.001103795	96.00370875		Methylocaldum szegediense	2	0.00222732	87.67623672
					Eremiobacter antarcticus	3	0.00068675	97.52495193		Mucilaginibacter corticis	2	0.005007887	66.30693342		Hyparrheniagrasswhiteleafphytoplasma	2	0.001103795	96.00481255		Methyloceanibacter caenitepidi	2	0.00222732	87.67846404
					Erwinia teleogrylli	3	0.00068675	97.52563868		Mucilaginibacter ginkgonis	2	0.005007887	66.31194131		Hyperthermusbutylicus	2	0.001103795	96.00591634		Methylocella palustris	2	0.00222732	87.68069136
					Eubacterium coprostanoligenes	3	0.00068675	97.52632543		Mucilaginibacter ginsenosidivorans	2	0.005007887	66.31694919		Hyphomicrobiumaestuarii	2	0.001103795	96.00702014		Methylococcus capsulatus str. Bath	2	0.00222732	87.68291868
					Eubacterium infirmum	3	0.00068675	97.52701218		Mucilaginibacter gotjawali	2	0.005007887	66.32195708		Hyphomonasatlantica	2	0.001103795	96.00812393		Methylocystis parvus	2	0.00222732	87.685146
					Eubacterium minutum	3	0.00068675	97.52769893		Mucilaginibacter inviolabilis	2	0.005007887	66.32696497		Hyphomonashirschiana	2	0.001103795	96.00922773		Methylomicrobium agile	2	0.00222732	87.68737332
					Eubacterium saphenum	3	0.00068675	97.52838568		Mucilaginibacter mali	2	0.005007887	66.33197286		Hyphomonasrosenbergii	2	0.001103795	96.01033152		Methylomicrobium album	2	0.00222732	87.68960064
					Eubacterium sulci	3	0.00068675	97.52907243		Mucilaginibacter mallensis	2	0.005007887	66.33698074		Idiomarinaindica	2	0.001103795	96.01143532		Methylomicrobium pelagicum	2	0.00222732	87.69182796
					Ewingella psychrotolerans	3	0.00068675	97.52975918		Mucilaginibacter terrigena	2	0.005007887	66.34198863		Idiomarinainsulisalsae	2	0.001103795	96.01253912		Methylomonas lenta	2	0.00222732	87.69405528
					Exiguobacterium alkaliphilum	3	0.00068675	97.53044593		Mucinivorans hirudinis	2	0.005007887	66.34699652		Idiomarinataiwanensis	2	0.001103795	96.01364291		Methylophaga aminisulfidivorans MP	2	0.00222732	87.6962826
					Exiguobacterium flavidum	3	0.00068675	97.53113268		Mucispirillum schaedleri	2	0.005007887	66.35200441		Ignavibacteriumalbum	2	0.001103795	96.01474671		Methylophaga muralis	2	0.00222732	87.69850992
					Extensimonas vulgaris	3	0.00068675	97.53181943		Mulberry dwarf phytoplasma	2	0.005007887	66.35701229		Incompatibilitysymbiontofasoniagiraulti	2	0.001103795	96.0158505		Methylophaga sulfidovorans	2	0.00222732	87.70073724
					Facklamia ignava	3	0.00068675	97.53250618		Murdochiella massiliensis	2	0.005007887	66.36202018		Incompatibilitysymbiontofasonialongicornis	2	0.001103795	96.0169543		Methylophilus leisingeri	2	0.00222732	87.70296456
					Facklamia languida	3	0.00068675	97.53319293		Murdochiella vaginalis	2	0.005007887	66.36702807		Inhellainkyongensis	2	0.001103795	96.01805809		Methylopila oligotropha	2	0.00222732	87.70519188
					Faecalitalea cylindroides	3	0.00068675	97.53387968		Muricauda oceani	2	0.005007887	66.37203596		InsertionvectorpWSMK-T	2	0.001103795	96.01916189		Methyloprofundus sedimenti	2	0.00222732	87.7074192
					Falsirhodobacter deserti	3	0.00068675	97.53456643		Muricauda ruestringensis	2	0.005007887	66.37704384		Iranianhempwitches'-broomphytoplasma	2	0.001103795	96.02026568		Methyloversatilis discipulorum	2	0.00222732	87.70964652
					Ferrimicrobium acidiphilum	3	0.00068675	97.53525318		Muriicola soli	2	0.005007887	66.38205173		Ishikawaellasymbiontofrachyplatysvahlii	2	0.001103795	96.02136948		Methyloversatilis thermotolerans	2	0.00222732	87.71187384
					Ferriphaselus amnicola	3	0.00068675	97.53593993		Myceligenerans salitolerans	2	0.005007887	66.38705962		Jannaschiapohangensis	2	0.001103795	96.02247327		Methylovorus glucosotrophus	2	0.00222732	87.71410116
					Fervidobacterium gondwanense	3	0.00068675	97.53662668		Mycoavidus cysteinexigens	2	0.005007887	66.39206751		Jannaschiarubra	2	0.001103795	96.02357707		Methylovulum psychrotolerans	2	0.00222732	87.71632849
					Fibrella aestuarina	3	0.00068675	97.53731343		Mycobacterium adipatum	2	0.005007887	66.39707539		Janthinobacteriumsvalbardensis	2	0.001103795	96.02468087		Microbacterium aerolatum	2	0.00222732	87.71855581
					Fibrisoma limi	3	0.00068675	97.53800018		Mycobacterium botniense	2	0.005007887	66.40208328		'Jasminumsambac'littleleafphytoplasma	2	0.001103795	96.02578466		Microbacterium aquimaris	2	0.00222732	87.72078313
					Fibrisoma montanum	3	0.00068675	97.53868693		Mycobacterium branderi	2	0.005007887	66.40709117		Jeotgalibacillusalimentarius	2	0.001103795	96.02688846		Microbacterium deminutum	2	0.00222732	87.72301045
					Fibrobacter elongatus	3	0.00068675	97.53937368		Mycobacterium cookii	2	0.005007887	66.41209906		Jeotgalibacillussoli	2	0.001103795	96.02799225		Microbacterium fluvii	2	0.00222732	87.72523777
					Fictibacillus barbaricus	3	0.00068675	97.54006043		Mycobacterium crocinum	2	0.005007887	66.41710694		Jeotgalicoccusaerolatus	2	0.001103795	96.02909605		Microbacterium gilvum	2	0.00222732	87.72746509
					Fictibacillus solisalsi	3	0.00068675	97.54074718		Mycobacterium diernhoferi	2	0.005007887	66.42211483		Jeotgalicoccuscoquinae	2	0.001103795	96.03019984		Microbacterium ginsengiterrae	2	0.00222732	87.72969241
					Filobacillus milosensis	3	0.00068675	97.54143393		Mycobacterium doricum	2	0.005007887	66.42712272		Jeotgalicoccusmarinus	2	0.001103795	96.03130364		Microbacterium gubbeenense	2	0.00222732	87.73191973
					Filomicrobium insigne	3	0.00068675	97.54212068		Mycobacterium frederiksbergense	2	0.005007887	66.43213061		Johnsonellaignava	2	0.001103795	96.03240743		Microbacterium hydrothermale	2	0.00222732	87.73414705
					Fischerella muscicola	3	0.00068675	97.54280744		Mycobacterium gallinarum	2	0.005007887	66.43713849		'Juniperusoccidentalis'witches'-broomphytoplasma	2	0.001103795	96.03351123		Microbacterium imperiale	2	0.00222732	87.73637437
					Flammeovirga aprica	3	0.00068675	97.54349419		Mycobacterium goodii	2	0.005007887	66.44214638		Kangiellaaquimarina	2	0.001103795	96.03461502		Microbacterium ketosireducens	2	0.00222732	87.73860169
					Flaviflexus salsibiostraticola	3	0.00068675	97.54418094		Mycobacterium grossiae	2	0.005007887	66.44715427		Kangiellamarina	2	0.001103795	96.03571882		Microbacterium kyungheense	2	0.00222732	87.74082901
					Flavimobilis massiliensis	3	0.00068675	97.54486769		Mycobacterium heckeshornense	2	0.005007887	66.45216216		Kentiadeclinephytoplasma	2	0.001103795	96.03682261		Microbacterium luticocti	2	0.00222732	87.74305633
					Flavimobilis soli	3	0.00068675	97.54555444		Mycobacterium holsaticum	2	0.005007887	66.45717004		Ketogulonicigeniumrobustum	2	0.001103795	96.03792641		Microbacterium mangrovi	2	0.00222732	87.74528365
					Flavisolibacter ginsengisoli	3	0.00068675	97.54624119		Mycobacterium marinum	2	0.005007887	66.46217793		Klebsiellaalba	2	0.001103795	96.03903021		Microbacterium oryzae	2	0.00222732	87.74751097
					Flavisolibacter tropicus	3	0.00068675	97.54692794		Mycobacterium noviomagense	2	0.005007887	66.46718582		Klebsiellamilletis	2	0.001103795	96.040134		Microbacterium proteolyticum	2	0.00222732	87.74973829
					Flavobacterium album	3	0.00068675	97.54761469		Mycobacterium paraterrae	2	0.005007887	66.47219371		Klebsiellaquasipneumoniae	2	0.001103795	96.0412378		Microbacterium pseudoresistens	2	0.00222732	87.75196561
					Flavobacterium alkalisoli	3	0.00068675	97.54830144		Mycobacterium rufum	2	0.005007887	66.47720159		Knautiaarvensisphyllodyphytoplasma	2	0.001103795	96.04234159		Microbacterium saccharophilum	2	0.00222732	87.75419293
					Flavobacterium aquatile	3	0.00068675	97.54898819		Mycobacterium senegalense	2	0.005007887	66.48220948		Kocuriarosea	2	0.001103795	96.04344539		Microbacterium sediminis	2	0.00222732	87.75642025
					Flavobacterium arcticum	3	0.00068675	97.54967494		Mycobacterium shimoidei	2	0.005007887	66.48721737		Komagataeibacterkakiaceti	2	0.001103795	96.04454918		Microbacterium shaanxiense	2	0.00222732	87.75864757
					Flavobacterium beibuense	3	0.00068675	97.55036169		Mycobacteroides immunogenum	2	0.005007887	66.49222525		Kopriimonasbyunsanensis	2	0.001103795	96.04565298		Microbacterium terrae	2	0.00222732	87.76087489
					Flavobacterium fluviatile	3	0.00068675	97.55104844		Mycolicibacillus parakoreensis	2	0.005007887	66.49723314		Kordiimonasgwangyangensis	2	0.001103795	96.04675677		Microbacterium terregens	2	0.00222732	87.76310221
					Flavobacterium gillisiae	3	0.00068675	97.55173519		Mycolicibacter algericus	2	0.005007887	66.50224103		Kosmotogaarenicorallina	2	0.001103795	96.04786057		Microbacterium ulmi	2	0.00222732	87.76532953
					Flavobacterium glycines	3	0.00068675	97.55242194		Mycolicibacter heraklionensis	2	0.005007887	66.50724892		Kosmotogapacifica	2	0.001103795	96.04896436		Microbotryum violaceum	2	0.00222732	87.76755685
					Flavobacterium magnum	3	0.00068675	97.55310869		Mycolicibacter hiberniae	2	0.005007887	66.5122568		Koukouliaaurantiaca	2	0.001103795	96.05006816		Microbulbifer celer	2	0.00222732	87.76978417
					Flavobacterium nackdongense	3	0.00068675	97.55379544		Mycolicibacterium agri	2	0.005007887	66.51726469		Kriegellaaquimaris	2	0.001103795	96.05117195		Microbulbifer epialgicus	2	0.00222732	87.77201149
					Flavobacterium pallidum	3	0.00068675	97.55448219		Mycolicibacterium aichiense	2	0.005007887	66.52227258		Ktedonobacterracemifer	2	0.001103795	96.05227575		Microbulbifer halophilus	2	0.00222732	87.77423881
					Flavobacterium resistens	3	0.00068675	97.55516894		Mycolicibacterium alvei	2	0.005007887	66.52728047		Kurthiahuakuii	2	0.001103795	96.05337955		Microbulbifer marinus	2	0.00222732	87.77646613
					Flavobacterium sangjuense	3	0.00068675	97.55585569		Mycolicibacterium anyangense	2	0.005007887	66.53228835		Kushneriaavicenniae	2	0.001103795	96.05448334		Microbulbifer okinawensis	2	0.00222732	87.77869345
					Flavobacterium sediminis	3	0.00068675	97.55654244		Mycolicibacterium arabiense	2	0.005007887	66.53729624		Kushneriasinocarnis	2	0.001103795	96.05558714		Micrococcus xinjiangensis	2	0.00222732	87.78092077
					Flavobacterium subsaxonicum	3	0.00068675	97.55722919		Mycolicibacterium aromaticivorans	2	0.005007887	66.54230413		Labrenziaalexandrii	2	0.001103795	96.05669093		Microcystis elabens	2	0.00222732	87.78314809
					Flavobacterium tibetense	3	0.00068675	97.55791594		Mycolicibacterium aubagnense	2	0.005007887	66.54731202		Labrysmonachus	2	0.001103795	96.05779473		Microcystis holsatica	2	0.00222732	87.78537541
					Flavobacterium xanthum	3	0.00068675	97.55860269		Mycolicibacterium aurum	2	0.005007887	66.5523199		Labrysneptuniae	2	0.001103795	96.05889852		Microcystis wesenbergii	2	0.00222732	87.78760274
					Flectobacillus major	3	0.00068675	97.55928944		Mycolicibacterium baixiangningiae	2	0.005007887	66.55732779		Labryswisconsinensis	2	0.001103795	96.06000232		Microlunatus aurantiacus	2	0.00222732	87.78983006
					Fluviispira multicolorata	3	0.00068675	97.55997619		Mycolicibacterium boenickei	2	0.005007887	66.56233568		Lacibactercauensis	2	0.001103795	96.06110611		Microlunatus soli	2	0.00222732	87.79205738
					Fodinicola feengrottensis	3	0.00068675	97.56066294		Mycolicibacterium chitae	2	0.005007887	66.56734357		Lactobacillusalvei	2	0.001103795	96.06220991		Micropruina glycogenica	2	0.00222732	87.7942847
					Fodinicurvata fenggangensis	3	0.00068675	97.56134969		Mycolicibacterium chubuense	2	0.005007887	66.57235145		Lactobacillusapinorum	2	0.001103795	96.0633137		Microterricola gilva	2	0.00222732	87.79651202
					Fonsibacter lacus	3	0.00068675	97.56203644		Mycolicibacterium confluentis	2	0.005007887	66.57735934		Lactobacillusapodemi	2	0.001103795	96.0644175		Microvirga aerophila	2	0.00222732	87.79873934
					Fortiea contorta	3	0.00068675	97.56272319		Mycolicibacterium cosmeticum	2	0.005007887	66.58236723		Lactobacilluscomposti	2	0.001103795	96.06552129		Microvirga subterranea	2	0.00222732	87.80096666
					Francisella halioticida	3	0.00068675	97.56340994		Mycolicibacterium duvalii	2	0.005007887	66.58737512		Lactobacillusequicursoris	2	0.001103795	96.06662509		Mitsuokella jalaludinii	2	0.00222732	87.80319398
					Francisella uliginis	3	0.00068675	97.56409669		Mycolicibacterium fallax	2	0.005007887	66.592383		Lactobacillusfaeni	2	0.001103795	96.06772889		Mitsuokella multacida	2	0.00222732	87.8054213
					Frankia asymbiotica	3	0.00068675	97.56478344		Mycolicibacterium farcinogenes	2	0.005007887	66.59739089		Lactobacillusfornicalis	2	0.001103795	96.06883268		Mixta theicola	2	0.00222732	87.80764862
					Frankia inefficax	3	0.00068675	97.5654702		Mycolicibacterium fluoranthenivorans	2	0.005007887	66.60239878		Lactobacillusfurfuricola	2	0.001103795	96.06993648		Mobiluncus holmesii	2	0.00222732	87.80987594
					Fundicoccus ignavus	3	0.00068675	97.56615695		Mycolicibacterium fortuitum	2	0.005007887	66.60740667		Lactobacillusiwatensis	2	0.001103795	96.07104027		Modestobacter versicolor	2	0.00222732	87.81210326
					Fuscovulum blasticum	3	0.00068675	97.5668437		Mycolicibacterium frederiksbergense	2	0.005007887	66.61241455		Lactobacilluskalixensis	2	0.001103795	96.07214407		Moellerella wisconsensis	2	0.00222732	87.81433058
					Gallibacterium salpingitidis	3	0.00068675	97.56753045		Mycolicibacterium gadium	2	0.005007887	66.61742244		Lactobacilluskefiranofaciens	2	0.001103795	96.07324786		Mongoliitalea lutea	2	0.00222732	87.8165579
					Gallionella capsiferriformans	3	0.00068675	97.5682172		Mycolicibacterium gilvum	2	0.005007887	66.62243033		Lactobacilluskimbladii	2	0.001103795	96.07435166		Monoglobus pectinilyticus	2	0.00222732	87.81878522
					Galliscardovia simiarum	3	0.00068675	97.56890395		Mycolicibacterium hassiacum	2	0.005007887	66.62743822		Lactobacillusletivazi	2	0.001103795	96.07545545		Moorella glycerini	2	0.00222732	87.82101254
					Gelidibacter algens	3	0.00068675	97.5695907		Mycolicibacterium helvum	2	0.005007887	66.6324461		Lactobacillusmellifer	2	0.001103795	96.07655925		Moorella thermoautotrophica	2	0.00222732	87.82323986
					Geminisphaera colitermitum	3	0.00068675	97.57027745		Mycolicibacterium hippocampi	2	0.005007887	66.63745399		Lactobacillusnasuensis	2	0.001103795	96.07766304		Moraxella cuniculi	2	0.00222732	87.82546718
					Geoalkalibacter subterraneus	3	0.00068675	97.5709642		Mycolicibacterium insubricum	2	0.005007887	66.64246188		Lactobacillusodoratitofui	2	0.001103795	96.07876684		Moraxella oblonga	2	0.00222732	87.8276945
					Geobacter metallireducens	3	0.00068675	97.57165095		Mycolicibacterium litorale	2	0.005007887	66.64746976		Lactobacilluspsittaci	2	0.001103795	96.07987064		Moryella indoligenes	2	0.00222732	87.82992182
					Geobacter pickeringii	3	0.00068675	97.5723377		Mycolicibacterium madagascariense	2	0.005007887	66.65247765		Lactobacillussecaliphilus	2	0.001103795	96.08097443		Mucilaginibacter calamicampi	2	0.00222732	87.83214914
					Geodermatophilus africanus	3	0.00068675	97.57302445		Mycolicibacterium mageritense	2	0.005007887	66.65748554		Lactobacillusselangorensis	2	0.001103795	96.08207823		Mucilaginibacter gossypii	2	0.00222732	87.83437646
					Geodermatophilus daqingensis	3	0.00068675	97.5737112		Mycolicibacterium mengxianglii	2	0.005007887	66.66249343		Lactobacillussenmaizukei	2	0.001103795	96.08318202		Mucilaginibacter gossypiicola	2	0.00222732	87.83660378
					Geodermatophilus normandii	3	0.00068675	97.57439795		Mycolicibacterium monacense	2	0.005007887	66.66750131		Lactobacillussharpeae	2	0.001103795	96.08428582		Mucilaginibacter kameinonensis	2	0.00222732	87.8388311
					Geodermatophilus poikilotrophus	3	0.00068675	97.5750847		Mycolicibacterium moriokaense	2	0.005007887	66.6725092		Lactobacillusshenzhenensis	2	0.001103795	96.08538961		Mucilaginibacter oryzae	2	0.00222732	87.84105842
					Georgenia faecalis	3	0.00068675	97.57577145		Mycolicibacterium mucogenicum	2	0.005007887	66.67751709		Lactobacillustucceti	2	0.001103795	96.08649341		Mucilaginibacter pedocola	2	0.00222732	87.84328574
					Georgenia muralis	3	0.00068675	97.5764582		Mycolicibacterium murale	2	0.005007887	66.68252498		Lactobacillusvermiforme	2	0.001103795	96.0875972		Mucilaginibacter rigui	2	0.00222732	87.84551306
					Georgenia soli	3	0.00068675	97.57714495		Mycolicibacterium neoaurum	2	0.005007887	66.68753286		Lactococcuschungangensis	2	0.001103795	96.088701		Mucinivorans hirudinis	2	0.00222732	87.84774038
					Geothrix fermentans	3	0.00068675	97.5778317		Mycolicibacterium pallens	2	0.005007887	66.69254075		Lamprobactermodestohalophilus	2	0.001103795	96.08980479		Murdochiella vaginalis	2	0.00222732	87.8499677
					Giesbergeria suum	3	0.00068675	97.57851845		Mycolicibacterium parafortuitum	2	0.005007887	66.69754864		Larkinellabovis	2	0.001103795	96.09090859		Muricauda olearia	2	0.00222732	87.85219502
					Gilliamella bombicola	3	0.00068675	97.5792052		Mycolicibacterium phlei	2	0.005007887	66.70255653		Leadbetterellabyssophila	2	0.001103795	96.09201238		Myceligenerans crystallogenes	2	0.00222732	87.85442234
					Gillisia hiemivivida	3	0.00068675	97.57989195		Mycolicibacterium phocaicum	2	0.005007887	66.70756441		Leafhopper(Typhlocybinae)ashyellowsphytoplasma	2	0.001103795	96.09311618		Myceligenerans halotolerans	2	0.00222732	87.85664966
					Gillisia limnaea	3	0.00068675	97.5805787		Mycolicibacterium porcinum	2	0.005007887	66.7125723		Leafhopper(Typhlocybinae)asteryellowsphytoplasma	2	0.001103795	96.09421998		Myceligenerans salitolerans	2	0.00222732	87.85887699
					Gilvimarinus agarilyticus	3	0.00068675	97.58126545		Mycolicibacterium poriferae	2	0.005007887	66.71758019		Legionellaadelaidensis	2	0.001103795	96.09532377		Mycetocola lacteus	2	0.00222732	87.86110431
					Glaciecola punicea	3	0.00068675	97.5819522		Mycolicibacterium psychrotolerans	2	0.005007887	66.72258808		Legionellabeliardensis	2	0.001103795	96.09642757		Mycetocola manganoxydans	2	0.00222732	87.86333163
					Glaciibacter superstes	3	0.00068675	97.58263895		Mycolicibacterium pulveris	2	0.005007887	66.72759596		Legionellabirminghamensis	2	0.001103795	96.09753136		Mycetocola saprophilus	2	0.00222732	87.86555895
					Globicatella sanguinis	3	0.00068675	97.5833257		Mycolicibacterium rutilum	2	0.005007887	66.73260385		Legionellabusanensis	2	0.001103795	96.09863516		Mycobacterium arosiense	2	0.00222732	87.86778627
					Gloeothece citriformis	3	0.00068675	97.58401245		Mycolicibacterium sarraceniae	2	0.005007887	66.73761174		Legionelladresdenensis	2	0.001103795	96.09973895		Mycobacterium bacteremicum	2	0.00222732	87.87001359
					Gloeothece verrucosa	3	0.00068675	97.5846992		Mycolicibacterium sediminis	2	0.005007887	66.74261963		Legionellafairfieldensis	2	0.001103795	96.10084275		Mycobacterium brisbanense	2	0.00222732	87.87224091
					Glomeribacter gigasporarum	3	0.00068675	97.58538595		Mycolicibacterium senegalense	2	0.005007887	66.74762751		Legionellafallonii	2	0.001103795	96.10194654		Mycobacterium celeriflavum	2	0.00222732	87.87446823
					Gluconacetobacter liquefaciens	3	0.00068675	97.5860727		Mycolicibacterium septicum	2	0.005007887	66.7526354		Legionellageestiana	2	0.001103795	96.10305034		Mycobacterium chitae	2	0.00222732	87.87669555
					Gordonia desulfuricans	3	0.00068675	97.58675945		Mycolicibacterium thermoresistibile	2	0.005007887	66.75764329		Legionellagratiana	2	0.001103795	96.10415413		Mycobacterium chubuense	2	0.00222732	87.87892287
					Gordonia sanguinis	3	0.00068675	97.5874462		Mycolicibacterium tokaiense	2	0.005007887	66.76265118		Legionellamoravica	2	0.001103795	96.10525793		Mycobacterium colombiense	2	0.00222732	87.88115019
					Gordonibacter massiliensis	3	0.00068675	97.58813295		Mycolicibacterium vaccae	2	0.005007887	66.76765906		Legionellaquateirensis	2	0.001103795	96.10636172		Mycobacterium cookii	2	0.00222732	87.88337751
					Gracilibacillus dipsosauri	3	0.00068675	97.58881971		Mycolicibacterium vanbaalenii	2	0.005007887	66.77266695		Legionellasteelei	2	0.001103795	96.10746552		Mycobacterium elephantis	2	0.00222732	87.88560483
					Gracilibacillus kekensis	3	0.00068675	97.58950646		Mycolicibacter minnesotensis	2	0.005007887	66.77767484		Legionellatucsonensis	2	0.001103795	96.10856932		Mycobacterium fallax	2	0.00222732	87.88783215
					Gramella fulva	3	0.00068675	97.59019321		Mycolicibacter sinensis	2	0.005007887	66.78268273		Legionellaworsleiensis	2	0.001103795	96.10967311		Mycobacterium fluoranthenivorans	2	0.00222732	87.89005947
					Gramella salexigens	3	0.00068675	97.59087996		Mycolicibacter terrae	2	0.005007887	66.78769061		Leisingeraaquimarina	2	0.001103795	96.11077691		Mycobacterium gadium	2	0.00222732	87.89228679
					Granulicoccus phenolivorans	3	0.00068675	97.59156671		Mycolicibacter virginiensis	2	0.005007887	66.7926985		Lelliottianimipressuralis	2	0.001103795	96.1118807		Mycobacterium gastri	2	0.00222732	87.89451411
					Granulosicoccus antarcticus	3	0.00068675	97.59225346		Mycoplasma anseris	2	0.005007887	66.79770639		'Lensculinaris'phyllodyphytoplasma	2	0.001103795	96.1129845		Mycobacterium genavense	2	0.00222732	87.89674143
					Gulosibacter faecalis	3	0.00068675	97.59294021		Mycoplasma anserisalpingitidis	2	0.005007887	66.80271427		Lentibacillusjuripiscarius	2	0.001103795	96.11408829		Mycobacterium iranicum	2	0.00222732	87.89896875
					Guyparkeria halophila	3	0.00068675	97.59362696		Mycoplasma capricolum	2	0.005007887	66.80772216		Lentibacillussalicampi	2	0.001103795	96.11519209		Mycobacterium kubicae	2	0.00222732	87.90119607
					Hadarchaeum yellowstonense	3	0.00068675	97.59431371		Mycoplasma cottewii	2	0.005007887	66.81273005		Lentibacteralgarum	2	0.001103795	96.11629588		Mycobacterium lentiflavum	2	0.00222732	87.90342339
					Haematobacter missouriensis	3	0.00068675	97.59500046		Mycoplasma crocodyli	2	0.005007887	66.81773794		[Leptotrichia]amnionii	2	0.001103795	96.11739968		Mycobacterium leprae	2	0.00222732	87.90565071
					Haladaptatus cibarius	3	0.00068675	97.59568721		Mycoplasma feriruminatoris	2	0.005007887	66.82274582		Lettuceyellowsphytoplasma	2	0.001103795	96.11850347		Mycobacterium marseillense	2	0.00222732	87.90787803
					Halalkalibacillus halophilus	3	0.00068675	97.59637396		Mycoplasma gallisepticum	2	0.005007887	66.82775371		Lewinellaantarctica	2	0.001103795	96.11960727		Mycobacterium nebraskense	2	0.00222732	87.91010535
					Halalkalicoccus jeotgali	3	0.00068675	97.59706071		Mycoplasma gypis	2	0.005007887	66.8327616		Lewinellalutea	2	0.001103795	96.12071106		Mycobacterium neworleansense	2	0.00222732	87.91233267
					Halarsenatibacter silvermanii	3	0.00068675	97.59774746		Mycoplasma leachii	2	0.005007887	66.83776949		Lewinellamarina	2	0.001103795	96.12181486		Mycobacterium pallens	2	0.00222732	87.91455999
					Halobacillus hunanensis	3	0.00068675	97.59843421		Mycoplasma miroungigenitalium	2	0.005007887	66.84277737		Lihuaxuellathermophila	2	0.001103795	96.12291866		Mycobacterium paragordonae	2	0.00222732	87.91678731
					Halobaculum gomorrense	3	0.00068675	97.59912096		Mycoplasma miroungirhinis	2	0.005007887	66.84778526		Lilyfasciationphytoplasma	2	0.001103795	96.12402245		Mycobacterium parmense	2	0.00222732	87.91901463
					Halococcus thailandensis	3	0.00068675	97.59980771		Mycoplasma mycoides	2	0.005007887	66.85279315		Limewitches'-broomphytoplasma	2	0.001103795	96.12512625		Mycobacterium pseudoshottsii	2	0.00222732	87.92124195
					Halocynthiibacter arcticus	3	0.00068675	97.60049446		Mycoplasma ovis	2	0.005007887	66.85780104		'Linumusitatissimum'phytoplasma	2	0.001103795	96.12623004		Mycobacterium saopaulense	2	0.00222732	87.92346927
					Halolactibacillus miurensis	3	0.00068675	97.60118121		Mycoplasma phocoenae	2	0.005007887	66.86280892		Liquidambarphytoplasma	2	0.001103795	96.12733384		Mycobacterium setense	2	0.00222732	87.92569659
					Halomonas alkaliantarctica	3	0.00068675	97.60186796		Mycoplasma putrefaciens	2	0.005007887	66.86781681		Listeriafleischmannii	2	0.001103795	96.12843763		Mycobacterium shimoidei	2	0.00222732	87.92792391
					Halomonas coralii	3	0.00068675	97.60255471		Mycoplasma tullyi	2	0.005007887	66.8728247		Listeriarocourtiae	2	0.001103795	96.12954143		Mycobacterium stomatepiae	2	0.00222732	87.93015124
					Halomonas massiliensis	3	0.00068675	97.60324146		Mycoplasma yeatsii	2	0.005007887	66.87783259		Litoreibacterarenae	2	0.001103795	96.13064522		Mycobacterium szulgai	2	0.00222732	87.93237856
					Halomonas saliphila	3	0.00068675	97.60392821		Mycoplasma zalophi	2	0.005007887	66.88284047		Litoricolalipolytica	2	0.001103795	96.13174902		Mycobacterium talmoniae	2	0.00222732	87.93460588
					Halomonas urumqiensis	3	0.00068675	97.60461496		Mycoplasmoides gallisepticum	2	0.005007887	66.88784836		Litoricolamarina	2	0.001103795	96.13285281		Mycobacterium triplex	2	0.00222732	87.9368332
					Halopelagius longus	3	0.00068675	97.60530171		Mycoplasmopsis agalactiae	2	0.005007887	66.89285625		Loktanellakoreensis	2	0.001103795	96.13395661		Mycobacterium tuberculosis variant caprae	2	0.00222732	87.93906052
					Halopiger xanaduensis	3	0.00068675	97.60598846		Mycoplasmopsis anatis	2	0.005007887	66.89786414		Loktanellavariabilis	2	0.001103795	96.13506041		Mycobacterium tuberculosis variant microti	2	0.00222732	87.94128784
					Haloplanus aerogenes	3	0.00068675	97.60667521		Mycoplasmopsis arginini	2	0.005007887	66.90287202		Lonsdaleaquercina	2	0.001103795	96.1361642		Mycobacterium tusciae	2	0.00222732	87.94351516
					Haloprofundus halophilus	3	0.00068675	97.60736196		Mycoplasmopsis bovigenitalium	2	0.005007887	66.90787991		Loripeslacteusgillsymbiont	2	0.001103795	96.137268		Mycobacterium ulcerans	2	0.00222732	87.94574248
					Halorubrum xinjiangense	3	0.00068675	97.60804871		Mycoplasmopsis californica	2	0.005007887	66.9128878		Lucernewitches'-broomphytoplasma	2	0.001103795	96.13837179		Mycolicibacterium gilvum PYR-GCK	2	0.00222732	87.9479698
					Halorussus amylolyticus	3	0.00068675	97.60873546		Mycoplasmopsis caviae	2	0.005007887	66.91789569		Luteimonasaquatica	2	0.001103795	96.13947559		Mycolicibacter sinensis	2	0.00222732	87.95019712
					Halostella pelagica	3	0.00068675	97.60942221		Mycoplasmopsis columbina	2	0.005007887	66.92290357		Lutibacteriumanuloederans	2	0.001103795	96.14057938		Mycoplasma amphoriforme	2	0.00222732	87.95242444
					Halostella salina	3	0.00068675	97.61010896		Mycoplasmopsis columbinasalis	2	0.005007887	66.92791146		Lutibacterlitoralis	2	0.001103795	96.14168318		Mycoplasma capricolum	2	0.00222732	87.95465176
					Haloterrigena turkmenica	3	0.00068675	97.61079571		Mycoplasmopsis fermentans	2	0.005007887	66.93291935		Lutibactermaritimus	2	0.001103795	96.14278697		Mycoplasma collis	2	0.00222732	87.95687908
					Halothece salina	3	0.00068675	97.61148246		Mycoplasmopsis meleagridis	2	0.005007887	66.93792724		Lutimaribacterpacificus	2	0.001103795	96.14389077		Mycoplasma cottewii	2	0.00222732	87.9591064
					Halothiobacillus neapolitanus	3	0.00068675	97.61216922		Mycoplasmopsis phocirhinis	2	0.005007887	66.94293512		Lysobacterkoreensis	2	0.001103795	96.14499456		Mycoplasma feliminutum	2	0.00222732	87.96133372
					Hathewaya proteolytica	3	0.00068675	97.61285597		Mycoplasmopsis synoviae	2	0.005007887	66.94794301		Lysobacteroryzae	2	0.001103795	96.14609836		Mycoplasma fermentans JER	2	0.00222732	87.96356104
					Helcobacillus massiliensis	3	0.00068675	97.61354272		Naasia aerilata	2	0.005007887	66.9529509		Lysobacterximonensis	2	0.001103795	96.14720215		Mycoplasma gallisepticum str. F	2	0.00222732	87.96578836
					Helcococcus sueciensis	3	0.00068675	97.61422947		Nakamurella flavida	2	0.005007887	66.95795879		Lysobacterxinjiangensis	2	0.001103795	96.14830595		Mycoplasma gallisepticum str. R(high)	2	0.00222732	87.96801568
					Helicobacter cynogastricus	3	0.00068675	97.61491622		Nakamurella multipartita	2	0.005007887	66.96296667		Macrococcusbovicus	2	0.001103795	96.14940975		Mycoplasma gallisepticum str. R(low)	2	0.00222732	87.970243
					Heliophilum fasciatum	3	0.00068675	97.61560297		Nakamurella panacisegetis	2	0.005007887	66.96797456		'Macrostelesquadrilineatus'phytoplasma	2	0.001103795	96.15051354		Mycoplasma haemofelis	2	0.00222732	87.97247032
					Herbaspirillum aquaticum	3	0.00068675	97.61628972		Nakamurella silvestris	2	0.005007887	66.97298245		'Macrostelessexnotatus'phytoplasma	2	0.001103795	96.15161734		Mycoplasma insons	2	0.00222732	87.97469764
					Herbaspirillum hiltneri	3	0.00068675	97.61697647		Natranaeroarchaeum sulfidigenes	2	0.005007887	66.97799033		'Magnoliagrandiflora'phytoplasma	2	0.001103795	96.15272113		Mycoplasma ovis str. Michigan	2	0.00222732	87.97692496
					Hippea jasoniae	3	0.00068675	97.61766322		Natrarchaeobaculum aegyptiacum	2	0.005007887	66.98299822		'Malussylvestris'phytoplasma	2	0.001103795	96.15382493		Mycoplasma pneumoniae FH	2	0.00222732	87.97915228
					Holdemania filiformis	3	0.00068675	97.61834997		Natrinema caseinilyticum	2	0.005007887	66.98800611		'Mangiferaindica'phytoplasma	2	0.001103795	96.15492872		Mycoplasma testudineum	2	0.00222732	87.9813796
					Hoyosella subflava	3	0.00068675	97.61903672		Natrinema gelatinilyticum	2	0.005007887	66.993014		'Manihotesculenta'phytoplasma	2	0.001103795	96.15603252		Mycoplasma yeatsii	2	0.00222732	87.98360692
					Humibacter albus	3	0.00068675	97.61972347		Natrinema halophilum	2	0.005007887	66.99802188		[Mannheimia]succiniciproducens	2	0.001103795	96.15713631		Mycoplasmoides alvi	2	0.00222732	87.98583424
					Hydrocarboniclastica marina	3	0.00068675	97.62041022		Natrinema longum	2	0.005007887	67.00302977		Maribacteraestuarii	2	0.001103795	96.15824011		Mycoplasmopsis agassizii	2	0.00222732	87.98806156
					Hydrococcus minor	3	0.00068675	97.62109697		Natrinema mahii	2	0.005007887	67.00803766		Maribacterorientalis	2	0.001103795	96.1593439		Mycoplasmopsis citelli	2	0.00222732	87.99028888
					Hydrogenedens terephthalicus	3	0.00068675	97.62178372		Natrinema marinum	2	0.005007887	67.01304555		Marinimicrobiumagarilyticum	2	0.001103795	96.1604477		Mycoplasmopsis cricetuli	2	0.00222732	87.9925162
					Hydrogenophaga crassostreae	3	0.00068675	97.62247047		Natronobeatus ordinarius	2	0.005007887	67.01805343		Marininemahalotolerans	2	0.001103795	96.16155149		Mycoplasmopsis cynos	2	0.00222732	87.99474352
					Hydrogenophilus thermoluteolus	3	0.00068675	97.62315722		Natrononativus amylolyticus	2	0.005007887	67.02306132		Marinobacterbacchus	2	0.001103795	96.16265529		Mycoplasmopsis gallopavonis	2	0.00222732	87.99697084
					Hydrogenovibrio halophilus	3	0.00068675	97.62384397		Natronosporangium hydrolyticum	2	0.005007887	67.02806921		Marinobacteriumcoralli	2	0.001103795	96.16375909		Mycoplasmopsis lipophila	2	0.00222732	87.99919816
					Hydrogenovibrio kuenenii	3	0.00068675	97.62453072		Neobacillus massiliamazoniensis	2	0.005007887	67.0330771		Marinobacteriumlitorale	2	0.001103795	96.16486288		Mycoplasmopsis maculosa	2	0.00222732	88.00142549
					Hydrotalea flava	3	0.00068675	97.62521747		Neopoerus faecalis	2	0.005007887	67.03808498		Marinobacterkribbensis	2	0.001103795	96.16596668		Mycoplasmopsis opalescens	2	0.00222732	88.00365281
					Hymenobacter aerophilus	3	0.00068675	97.62590422		Neorhizobium turbinariae	2	0.005007887	67.04309287		Marinobacterlacisalsi	2	0.001103795	96.16707047		Mycoplasmopsis phocirhinis	2	0.00222732	88.00588013
					Hymenobacter glacialis	3	0.00068675	97.62659097		Neotabrizicola shimadae	2	0.005007887	67.04810076		Marinobacteroulmenensis	2	0.001103795	96.16817427		Mycoplasmopsis pulmonis	2	0.00222732	88.00810745
					Hymenobacter jejuensis	3	0.00068675	97.62727772		Nesterenkonia alba	2	0.005007887	67.05310865		Marinomonasaquiplantarum	2	0.001103795	96.16927806		Mycoplasmopsis verecunda	2	0.00222732	88.01033477
					Hymenobacter norwichensis	3	0.00068675	97.62796447		Nesterenkonia haasae	2	0.005007887	67.05811653		Marinomonasblandensis	2	0.001103795	96.17038186		Myroides pelagicus	2	0.00222732	88.01256209
					Hymenobacter persicinus	3	0.00068675	97.62865122		Nesterenkonia halotolerans	2	0.005007887	67.06312442		Marinomonasostreistagni	2	0.001103795	96.17148565		Nakamurella lactea	2	0.00222732	88.01478941
					Hymenobacter sedentarius	3	0.00068675	97.62933797		Nesterenkonia lacusekhoensis	2	0.005007887	67.06813231		Marinomonaspollencensis	2	0.001103795	96.17258945		Natrialba chahannaoensis	2	0.00222732	88.01701673
					Hymenobacter swuensis	3	0.00068675	97.63002472		Nesterenkonia lutea	2	0.005007887	67.0731402		Marinoscillumfurvescens	2	0.001103795	96.17369324		Natrialba magadii	2	0.00222732	88.01924405
					Hyphomicrobium denitrificans	3	0.00068675	97.63071147		Nesterenkonia pannonica	2	0.005007887	67.07814808		Maritimibacteralkaliphilus	2	0.001103795	96.17479704		Natroniella acetigena	2	0.00222732	88.02147137
					Hyphomicrobium sulfonivorans	3	0.00068675	97.63139822		Nesterenkonia populi	2	0.005007887	67.08315597		Marivitacryptomonadis	2	0.001103795	96.17590084		Natronoarchaeum philippinense	2	0.00222732	88.02369869
					Hyphomonas pacifica	3	0.00068675	97.63208497		Nesterenkonia sandarakina	2	0.005007887	67.08816386		Marvinbryantiaformatexigens	2	0.001103795	96.17700463		Natronoarchaeum rubrum	2	0.00222732	88.02592601
					Idiomarina abyssalis	3	0.00068675	97.63277172		Nesterenkonia xinjiangensis	2	0.005007887	67.09317175		Massiliaflava	2	0.001103795	96.17810843		Natronobacterium gregoryi	2	0.00222732	88.02815333
					Idiomarina baltica	3	0.00068675	97.63345847		Nevskia ramosa	2	0.005007887	67.09817963		Massiliajejuensis	2	0.001103795	96.17921222		Natronobiforma cellulositropha	2	0.00222732	88.03038065
					Ileibacterium valens	3	0.00068675	97.63414522		Niabella agricola	2	0.005007887	67.10318752		Meiothermuscerbereus	2	0.001103795	96.18031602		Natronococcus amylolyticus	2	0.00222732	88.03260797
					Ilumatobacter coccineus	3	0.00068675	97.63483198		Niabella ginsengisoli	2	0.005007887	67.10819541		Meiothermusrosaceus	2	0.001103795	96.18141981		Natronococcus xinjiangense	2	0.00222732	88.03483529
					Isoptericola halotolerans	3	0.00068675	97.63551873		Niabella ginsenosidivorans	2	0.005007887	67.1132033		Meiothermusrufus	2	0.001103795	96.18252361		Natronolimnobius baerhuensis	2	0.00222732	88.03706261
					Isoptericola variabilis	3	0.00068675	97.63620548		Niabella hibiscisoli	2	0.005007887	67.11821118		Melioribacterroseus	2	0.001103795	96.1836274		Natronomonas pharaonis	2	0.00222732	88.03928993
					Isosphaera pallida	3	0.00068675	97.63689223		Niabella soli	2	0.005007887	67.12321907		Mesoniamobilis	2	0.001103795	96.1847312		Natronorubrum bangense	2	0.00222732	88.04151725
					Janibacter anophelis	3	0.00068675	97.63757898		Nitratifractor salsuginis	2	0.005007887	67.12822696		Mesoplasmacoleopterae	2	0.001103795	96.18583499		Necropsobacter rosorum	2	0.00222732	88.04374457
					Janibacter melonis	3	0.00068675	97.63826573		Nitratireductor aquibiodomus	2	0.005007887	67.13323484		Mesoplasmaentomophilum	2	0.001103795	96.18693879		Negativicoccus succinicivorans	2	0.00222732	88.04597189
					Janthinobacterium agaricidamnosum	3	0.00068675	97.63895248		Nitratireductor indicus	2	0.005007887	67.13824273		Mesoplasmaflorum	2	0.001103795	96.18804258		Neiella marina	2	0.00222732	88.04819921
					Jeotgalicoccus aerolatus	3	0.00068675	97.63963923		Nitratireductor kimnyeongensis	2	0.005007887	67.14325062		Mesoplasmaseiffertii	2	0.001103795	96.18914638		Neisseria animalis	2	0.00222732	88.05042653
					Jeotgalicoccus coquinae	3	0.00068675	97.64032598		Nitrosococcus halophilus	2	0.005007887	67.14825851		Mesorhizobiumaustralicum	2	0.001103795	96.19025018		Neisseria canis	2	0.00222732	88.05265385
					Jettenia caeni	3	0.00068675	97.64101273		Nitrosococcus oceani	2	0.005007887	67.15326639		Mesorhizobiummetallidurans	2	0.001103795	96.19135397		Neisseria flava	2	0.00222732	88.05488117
					Johnsonella ignava	3	0.00068675	97.64169948		Nitrosococcus wardiae	2	0.005007887	67.15827428		Mesorhizobiumopportunistum	2	0.001103795	96.19245777		Neisseria macacae	2	0.00222732	88.05710849
					Jongsikchunia kroppenstedtii	3	0.00068675	97.64238623		Nitrosococcus watsonii	2	0.005007887	67.16328217		Metallibacteriumscheffleri	2	0.001103795	96.19356156		Neisseria oralis	2	0.00222732	88.05933581
					Joostella marina	3	0.00068675	97.64307298		Nitrosopumilus zosterae	2	0.005007887	67.16829006		Methanobacteriumaarhusense	2	0.001103795	96.19466536		Neorickettsia risticii (Potomac horse fever agent)	2	0.00222732	88.06156313
					Kandleria vitulina	3	0.00068675	97.64375973		Nocardioides albertanoniae	2	0.005007887	67.17329794		Methanobacteriumalcaliphilum	2	0.001103795	96.19576915		Neptuniibacter caesariensis	2	0.00222732	88.06379045
					Ketobacter alkanivorans	3	0.00068675	97.64444648		Nocardioides aquaticus	2	0.005007887	67.17830583		Methanobacteriumuliginosum	2	0.001103795	96.19687295		Neptunomonas concharum	2	0.00222732	88.06601777
					Khoudiadiopia massiliensis	3	0.00068675	97.64513323		Nocardioides aromaticivorans	2	0.005007887	67.18331372		Methanobrevibactergottschalkii	2	0.001103795	96.19797674		Neptunomonas japonica	2	0.00222732	88.06824509
					Kibdelosporangium phytohabitans	3	0.00068675	97.64581998		Nocardioides baekrokdamisoli	2	0.005007887	67.18832161		Methanobrevibacterolleyae	2	0.001103795	96.19908054		Neptunomonas phycophila	2	0.00222732	88.07047241
					Kiloniella majae	3	0.00068675	97.64650673		Nocardioides cavernae	2	0.005007887	67.19332949		Methanocalculustaiwanensis	2	0.001103795	96.20018433		Nereida ignava	2	0.00222732	88.07269973
					Kineosphaera limosa	3	0.00068675	97.64719348		Nocardioides cavernaquae	2	0.005007887	67.19833738		Methanocaldococcusbathoardescens	2	0.001103795	96.20128813		Nesterenkonia flava	2	0.00222732	88.07492706
					Kineosporia aurantiaca	3	0.00068675	97.64788023		Nocardioides convexus	2	0.005007887	67.20334527		Methanococcoidesalaskense	2	0.001103795	96.20239192		Nesterenkonia lacusekhoensis	2	0.00222732	88.07715438
					Kinetoplastibacterium desouzaii	3	0.00068675	97.64856698		Nocardioides coralli	2	0.005007887	67.20835316		Methanoculleuschikugoensis	2	0.001103795	96.20349572		Nesterenkonia lutea	2	0.00222732	88.0793817
					Kinetoplastibacterium galatii	3	0.00068675	97.64925373		Nocardioides cynanchi	2	0.005007887	67.21336104		Methanoculleussubmarinus	2	0.001103795	96.20459952		Nesterenkonia suensis	2	0.00222732	88.08160902
					Kinetoplastibacterium oncopeltii	3	0.00068675	97.64994048		Nocardioides daedukensis	2	0.005007887	67.21836893		methanogenicendosymbiontofyctotheruscordiformis	2	0.001103795	96.20570331		Nesterenkonia terrae	2	0.00222732	88.08383634
					Kinetoplastibacterium sorsogonicusi	3	0.00068675	97.65062723		Nocardioides dongkuii	2	0.005007887	67.22337682		Methanogeniumcariaci	2	0.001103795	96.20680711		Nevskia ramosa	2	0.00222732	88.08606366
					Klenkia marina	3	0.00068675	97.65131398		Nocardioides eburneiflavus	2	0.005007887	67.22838471		Methanogeniumfrigidum	2	0.001103795	96.2079109		Niabella ginsenosidivorans	2	0.00222732	88.08829098
					Klenkia soli	3	0.00068675	97.65200073		Nocardioides euryhalodurans	2	0.005007887	67.23339259		Methanogeniummarinum	2	0.001103795	96.2090147		Nitratireductor indicus	2	0.00222732	88.0905183
					Kocuria coralli	3	0.00068675	97.65268748		Nocardioides exalbidus	2	0.005007887	67.23840048		Methanolaciniapaynteri	2	0.001103795	96.21011849		Nitratireductor kimnyeongensis	2	0.00222732	88.09274562
					Komagataeibacter cocois	3	0.00068675	97.65337423		Nocardioides ginsengisegetis	2	0.005007887	67.24340837		Methanolaciniapetrolearia	2	0.001103795	96.21122229		Nitrococcus mobilis	2	0.00222732	88.09497294
					Komagataeibacter entanii	3	0.00068675	97.65406098		Nocardioides humi	2	0.005007887	67.24841626		Methanolineatarda	2	0.001103795	96.21232608		Nitrosomonas aestuarii	2	0.00222732	88.09720026
					Korarchaeum cryptofilum	3	0.00068675	97.65474773		Nocardioides mesophilus	2	0.005007887	67.25342414		Methanolobusbombayensis	2	0.001103795	96.21342988		Nitrosomonas halophila	2	0.00222732	88.09942758
					Kordia algicida	3	0.00068675	97.65543448		Nocardioides nitrophenolicus	2	0.005007887	67.25843203		Methanolobusprofundi	2	0.001103795	96.21453367		Nitrosomonas oligotropha	2	0.00222732	88.1016549
					Kordia antarctica	3	0.00068675	97.65612123		Nocardioides okcheonensis	2	0.005007887	67.26343992		Methanolobustaylorii	2	0.001103795	96.21563747		Nitrosovibrio tenuis	2	0.00222732	88.10388222
					Kordiimonas lipolytica	3	0.00068675	97.65680798		Nocardioides panacis	2	0.005007887	67.26844781		Methanomassiliicoccusluminyensis	2	0.001103795	96.21674126		Nocardia acidivorans	2	0.00222732	88.10610954
					Kribbella italica	3	0.00068675	97.65749473		Nocardioides panacisoli	2	0.005007887	67.27345569		Methanomethylovoranshollandica	2	0.001103795	96.21784506		Nocardia amamiensis	2	0.00222732	88.10833686
					Kribbella qitaiheensis	3	0.00068675	97.65818149		Nocardioides panzhihuensis	2	0.005007887	67.27846358		Methanoplanuslimicola	2	0.001103795	96.21894886		Nocardia blacklockiae	2	0.00222732	88.11056418
					Kribbella sindirgiensis	3	0.00068675	97.65886824		Nocardioides perillae	2	0.005007887	67.28347147		Methanoregulaboonei	2	0.001103795	96.22005265		Nocardia coubleae	2	0.00222732	88.1127915
					Kryptonium mobile	3	0.00068675	97.65955499		Nocardioides piscis	2	0.005007887	67.28847935		Methanosaetaharundinacea	2	0.001103795	96.22115645		Nocardia gamkensis	2	0.00222732	88.11501882
					Kutzneria kofuensis	3	0.00068675	97.66024174		Nocardioides rotundus	2	0.005007887	67.29348724		Methanosarcinaacetivorans	2	0.001103795	96.22226024		Nocardia globerula	2	0.00222732	88.11724614
					Labrys neptuniae	3	0.00068675	97.66092849		Nocardioides seonyuensis	2	0.005007887	67.29849513		Methanosarcinasoligelidi	2	0.001103795	96.22336404		Nocardia lijiangensis	2	0.00222732	88.11947346
					Lachnotalea glycerini	3	0.00068675	97.66161524		Nocardioides soli	2	0.005007887	67.30350302		Methanosarcinavacuolata	2	0.001103795	96.22446783		Nocardia miyunensis	2	0.00222732	88.12170078
					Lacinutrix mariniflava	3	0.00068675	97.66230199		Nocardioides terrigena	2	0.005007887	67.3085109		Methanothermobactercrinale	2	0.001103795	96.22557163		Nocardia xishanensis	2	0.00222732	88.1239281
					Lacinutrix venerupis	3	0.00068675	97.66298874		Nocardioides thalensis	2	0.005007887	67.31351879		Methanothermobactermarburgensis	2	0.001103795	96.22667542		Nocardioides alkalitolerans	2	0.00222732	88.12615542
					Lacticaseibacillus pantheris	3	0.00068675	97.66367549		Nocardioides ungokensis	2	0.005007887	67.31852668		Methanothermobacterthermautotrophicusstr.elta	2	0.001103795	96.22777922		Nocardioides alpinus	2	0.00222732	88.12838274
					Lacticaseibacillus saniviri	3	0.00068675	97.66436224		Nocardiopsis quinghaiensis	2	0.005007887	67.32353457		Methanothermussociabilis	2	0.001103795	96.22888301		Nocardioides exalbidus	2	0.00222732	88.13061006
					Lactobacillus gigeriorum	3	0.00068675	97.66504899		Nonlabens agnitus	2	0.005007887	67.32854245		Methanotorrisformicicus	2	0.001103795	96.22998681		Nocardioides furvisabuli	2	0.00222732	88.13283738
					Lactobacillus hominis	3	0.00068675	97.66573574		Nonlabens dokdonensis	2	0.005007887	67.33355034		Methylobacillusarboreus	2	0.001103795	96.23109061		Nocardioides ganghwensis	2	0.00222732	88.1350647
					Lactobacillus psittaci	3	0.00068675	97.66642249		Nonlabens marinus	2	0.005007887	67.33855823		Methylobacillusglycogenes	2	0.001103795	96.2321944		Nocardioides hungaricus	2	0.00222732	88.13729202
					Lactobacillus ultunensis	3	0.00068675	97.66710924		Nonlabens ponticola	2	0.005007887	67.34356612		Methylobacillusgramineus	2	0.001103795	96.2332982		Nocardioides kongjuensis	2	0.00222732	88.13951934
					Larkinella soli	3	0.00068675	97.66779599		Nonlabens spongiae	2	0.005007887	67.348574		Methylobacteriumcerastii	2	0.001103795	96.23440199		Nocardioides kribbensis	2	0.00222732	88.14174666
					Latilactobacillus fuchuensis	3	0.00068675	97.66848274		Nostoc linckia	2	0.005007887	67.35358189		Methylobacteriumdankookense	2	0.001103795	96.23550579		Nocardioides marinisabuli	2	0.00222732	88.14397398
					Lautropia dentalis	3	0.00068675	97.66916949		Notoacmeibacter ruber	2	0.005007887	67.35858978		Methylobacteriumoxalidis	2	0.001103795	96.23660958		Nocardioides oleivorans	2	0.00222732	88.14620131
					Leadbetterella byssophila	3	0.00068675	97.66985624		Novosphingobium flavum	2	0.005007887	67.36359767		Methylobacteriumpseudosasae	2	0.001103795	96.23771338		Nocardioides salarius	2	0.00222732	88.14842863
					Leeuwenhoekiella marinoflava	3	0.00068675	97.67054299		Novosphingobium meiothermophilum	2	0.005007887	67.36860555		Methylobacteriumtarhaniae	2	0.001103795	96.23881717		[Nocardioides] thermolilacinus	2	0.00222732	88.15065595
					Legionella shakespearei	3	0.00068675	97.67122974		Novosphingobium olei	2	0.005007887	67.37361344		Methylobacteriumvariabile	2	0.001103795	96.23992097		Nocardioides zeae	2	0.00222732	88.15288327
					Leifsonia psychrotolerans	3	0.00068675	97.67191649		Novosphingopyxis baekryungensis	2	0.005007887	67.37862133		Methylocaldumgracile	2	0.001103795	96.24102476		Nocardiopsis kunsanensis	2	0.00222732	88.15511059
					Leifsonia xyli	3	0.00068675	97.67260324		Novosphingopyxis iocasae	2	0.005007887	67.38362922		Methyloceanibactercaenitepidi	2	0.001103795	96.24212856		Nocardiopsis oceani	2	0.00222732	88.15733791
					Lentibacillus persicus	3	0.00068675	97.67328999		Oceanicoccus sagamiensis	2	0.005007887	67.3886371		Methylococcuscapsulatusstr.ath	2	0.001103795	96.24323235		Nocardiopsis viridoflava	2	0.00222732	88.15956523
					Lentibacillus subterraneus	3	0.00068675	97.67397674		Oceanidesulfovibrio marinus	2	0.005007887	67.39364499		Methylocystisbryophila	2	0.001103795	96.24433615		Nonlabens dokdonensis	2	0.00222732	88.16179255
					Lentilactobacillus diolivorans	3	0.00068675	97.67466349		Oceaniglobus trochenteri	2	0.005007887	67.39865288		Methylomarinumvadi	2	0.001103795	96.24543995		Nonlabens tegetincola	2	0.00222732	88.16401987
					Lentilactobacillus otakiensis	3	0.00068675	97.67535024		Oceanithermus profundus	2	0.005007887	67.40366077		Methylophagasulfidovorans	2	0.001103795	96.24654374		Nonomuraea africana	2	0.00222732	88.16624719
					Lentilactobacillus parafarraginis	3	0.00068675	97.67603699		Oceanobacillus kimchii	2	0.005007887	67.40866865		Methylophilusquaylei	2	0.001103795	96.24764754		Nonomuraea asiatica	2	0.00222732	88.16847451
					Lentilactobacillus rapi	3	0.00068675	97.67672374		Octadecabacter antarcticus	2	0.005007887	67.41367654		Methylopilahelvetica	2	0.001103795	96.24875133		Nonomuraea bangladeshensis	2	0.00222732	88.17070183
					Lentilactobacillus senioris	3	0.00068675	97.67741049		Octadecabacter arcticus	2	0.005007887	67.41868443		Methylosinus	2	0.001103795	96.24985513		Nonomuraea coxensis	2	0.00222732	88.17292915
					Lentzea violacea	3	0.00068675	97.67809724		Oenococcus kitaharae	2	0.005007887	67.42369232		Methyloteneramobilis	2	0.001103795	96.25095892		Nonomuraea maheshkhaliensis	2	0.00222732	88.17515647
					Leptonema illini	3	0.00068675	97.67878399		Oenococcus oeni	2	0.005007887	67.4287002		Methylovirgulaligni	2	0.001103795	96.25206272		Nonomuraea maritima	2	0.00222732	88.17738379
					Leptospira adleri	3	0.00068675	97.67947074		Oenococcus sicerae	2	0.005007887	67.43370809		Microbulbiferdonghaiensis	2	0.001103795	96.25316651		Nonomuraea pusilla	2	0.00222732	88.17961111
					Leptospira broomii	3	0.00068675	97.68015749		Oharaeibacter diazotrophicus	2	0.005007887	67.43871598		Microbulbifermarinus	2	0.001103795	96.25427031		Nonomuraea recticatena	2	0.00222732	88.18183843
					Leptospira congkakensis	3	0.00068675	97.68084425		Olegusella massiliensis	2	0.005007887	67.44372387		Microbulbifermediterraneus	2	0.001103795	96.2553741		Nonomuraea shaanxiensis	2	0.00222732	88.18406575
					Leptospira fainei	3	0.00068675	97.681531		Oleiagrimonas soli	2	0.005007887	67.44873175		Micrococcusendophyticus	2	0.001103795	96.2564779		Nonomuraea terrinata	2	0.00222732	88.18629307
					Leptospira inadai	3	0.00068675	97.68221775		Oleomonas cavernae	2	0.005007887	67.45373964		Microvirgaaerophila	2	0.001103795	96.25758169		Nonomuraea turkmeniaca	2	0.00222732	88.18852039
					Leptospira jelokensis	3	0.00068675	97.6829045		Olsenella intestinalis	2	0.005007887	67.45874753		Microvirgalupini	2	0.001103795	96.25868549		Nosocomiicoccus ampullae	2	0.00222732	88.19074771
					Leptospira kanakyensis	3	0.00068675	97.68359125		Olsenella massiliensis	2	0.005007887	67.46375541		Mongoliicoccusroseus	2	0.001103795	96.25978929		Oceanicaulis alexandrii	2	0.00222732	88.19297503
					Leptospira selangorensis	3	0.00068675	97.684278		Olsenella profusa	2	0.005007887	67.4687633		Mongoliitalealutea	2	0.001103795	96.26089308		Oceanicella actignis	2	0.00222732	88.19520235
					Leptospira venezuelensis	3	0.00068675	97.68496475		Olsenella timonensis	2	0.005007887	67.47377119		Moraxellaequi	2	0.001103795	96.26199688		Oceanicoccus sagamiensis	2	0.00222732	88.19742967
					Leptospirillum ferrooxidans	3	0.00068675	97.6856515		Olsenella urininfantis	2	0.005007887	67.47877908		Moraxellapluranimalium	2	0.001103795	96.26310067		Oceanimonas smirnovii	2	0.00222732	88.19965699
					Leucobacter luti	3	0.00068675	97.68633825		Onion yellows phytoplasma	2	0.005007887	67.48378696		Morganellamorganii	2	0.001103795	96.26420447		Oceanirhabdus sediminicola	2	0.00222732	88.20188431
					Leucobacter salsicius	3	0.00068675	97.687025		Ornatilinea apprima	2	0.005007887	67.48879485		Mucilaginibacterdorajii	2	0.001103795	96.26530826		Oceaniserpentilla haliotis	2	0.00222732	88.20411163
					Leucothrix arctica	3	0.00068675	97.68771175		Ornithinibacter aureus	2	0.005007887	67.49380274		Mucilaginibacterjinjuensis	2	0.001103795	96.26641206		Oceanobacillus caeni	2	0.00222732	88.20633895
					Levilactobacillus senmaizukei	3	0.00068675	97.6883985		Ornithinicoccus halotolerans	2	0.005007887	67.49881063		Mucilaginibacterkameinonensis	2	0.001103795	96.26751585		Oceanobacillus chungangensis	2	0.00222732	88.20856627
					Levyella massiliensis	3	0.00068675	97.68908525		Ornithinicoccus hortensis	2	0.005007887	67.50381851		Mucilaginibacterlappiensis	2	0.001103795	96.26861965		Oceanobacillus massiliensis str. N'diop	2	0.00222732	88.21079359
					Liberibacter africanus	3	0.00068675	97.689772		Ornithinimicrobium avium	2	0.005007887	67.5088264		Mucilaginibacteroryzae	2	0.001103795	96.26972344		Oceanobacillus polygoni	2	0.00222732	88.21302091
					Liberibacter europaeus	3	0.00068675	97.69045875		Ornithinimicrobium cavernae	2	0.005007887	67.51383429		Mucilaginibacterpineti	2	0.001103795	96.27082724		Oceanobacillus timonensis	2	0.00222732	88.21524823
					Limimonas halophila	3	0.00068675	97.6911455		Ornithinimicrobium ciconiae	2	0.005007887	67.51884218		Muricaudaflavescens	2	0.001103795	96.27193103		Oceanobacter kriegii	2	0.00222732	88.21747556
					Limnoglobus roseus	3	0.00068675	97.69183225		Ornithinimicrobium flavum	2	0.005007887	67.52385006		Mycoplasmaagassizii	2	0.001103795	96.27303483		Ochrobactrum cytisi	2	0.00222732	88.21970288
					Limnohabitans parvus	3	0.00068675	97.692519		Ornithinimicrobium pratense	2	0.005007887	67.52885795		Mycoplasmaalligatoris	2	0.001103795	96.27413863		Octadecabacter temperatus	2	0.00222732	88.2219302
					Limosilactobacillus antri	3	0.00068675	97.69320575		Orrella daihaiensis	2	0.005007887	67.53386584		Mycoplasmaanatis	2	0.001103795	96.27524242		Oerskovia enterophila	2	0.00222732	88.22415752
					Limosilactobacillus equigenerosi	3	0.00068675	97.6938925		Orrella dioscoreae	2	0.005007887	67.53887373		Mycoplasmaarthritidis	2	0.001103795	96.27634622		Oikopleura dioica	2	0.00222732	88.22638484
					Limosilactobacillus timonensis	3	0.00068675	97.69457925		Oryzicola mucosus	2	0.005007887	67.54388161		Mycoplasmabuteonis	2	0.001103795	96.27745001		Okanagana villosa	2	0.00222732	88.22861216
					Liquorilactobacillus vini	3	0.00068675	97.695266		Oscillatoria nigro-viridis	2	0.005007887	67.5488895		Mycoplasmacollis	2	0.001103795	96.27855381		Okibacterium endophyticum	2	0.00222732	88.23083948
					Litoricola lipolytica	3	0.00068675	97.69595275		Ottowia massiliensis	2	0.005007887	67.55389739		Mycoplasmacolumborale	2	0.001103795	96.2796576		Oligella ureolytica	2	0.00222732	88.2330668
					Longibaculum muris	3	0.00068675	97.6966395		Ottowia oryzae	2	0.005007887	67.55890528		Mycoplasmacricetuli	2	0.001103795	96.2807614		Onion yellows phytoplasma OY-M	2	0.00222732	88.23529412
					Lujinxingia litoralis	3	0.00068675	97.69732625		Owenweeksia hongkongensis	2	0.005007887	67.56391316		Mycoplasmacrocodyli	2	0.001103795	96.28186519		Opitutus terrae	2	0.00222732	88.23752144
					Lujinxingia sediminis	3	0.00068675	97.698013		Oxalicibacterium faecigallinarum	2	0.005007887	67.56892105		Mycoplasmacynos	2	0.001103795	96.28296899		Ornithinibacillus californiensis	2	0.00222732	88.23974876
					Luteibacter rhizovicinus	3	0.00068675	97.69869975		Oxalicibacterium flavum	2	0.005007887	67.57392894		Mycoplasmaedwardii	2	0.001103795	96.28407278		Ornithinibacillus contaminans	2	0.00222732	88.24197608
					Luteibacter yeojuensis	3	0.00068675	97.6993865		Oxalobacter formigenes	2	0.005007887	67.57893683		Mycoplasmagallinaceum	2	0.001103795	96.28517658		Oryzihumus leptocrescens	2	0.00222732	88.2442034
					Luteimicrobium xylanilyticum	3	0.00068675	97.70007325		Oxalobacter vibrioformis	2	0.005007887	67.58394471		Mycoplasmagallisepticumstr.	2	0.001103795	96.28628038		Ottowia oryzae	2	0.00222732	88.24643072
					Luteimonas abyssi	3	0.00068675	97.70076		Pacificitalea manganoxidans	2	0.005007887	67.5889526		Mycoplasmagallisepticumstr.(high)	2	0.001103795	96.28738417		Oxalicibacterium faecigallinarum	2	0.00222732	88.24865804
					Luteimonas chenhongjianii	3	0.00068675	97.70144675		Paenibacillus amylolyticus	2	0.005007887	67.59396049		Mycoplasmagallisepticumstr.(low)	2	0.001103795	96.28848797		Oxalicibacterium flavum	2	0.00222732	88.25088536
					Luteimonas yindakuii	3	0.00068675	97.7021335		Paenibacillus anaericanus	2	0.005007887	67.59896838		Mycoplasmagallopavonis	2	0.001103795	96.28959176		Oxalicibacterium horti	2	0.00222732	88.25311268
					Lysinibacillus macroides	3	0.00068675	97.70282025		Paenibacillus phocaensis	2	0.005007887	67.60397626		Mycoplasmagateae	2	0.001103795	96.29069556		Oxalicibacterium solurbis	2	0.00222732	88.25534
					Lysinibacillus mangiferihumi	3	0.00068675	97.703507		Paenibacillus radicis	2	0.005007887	67.60898415		Mycoplasmagenitalium	2	0.001103795	96.29179935		Oxalobacteraceae bacterium	2	0.00222732	88.25756732
					Lysobacter maris	3	0.00068675	97.70419376		Paenibacillus roseus	2	0.005007887	67.61399204		Mycoplasmahyopharyngis	2	0.001103795	96.29290315		Oxalophagus oxalicus	2	0.00222732	88.25979464
					Lysobacter soli	3	0.00068675	97.70488051		Paenibacillus zeisoli	2	0.005007887	67.61899992		Mycoplasmalipofaciens	2	0.001103795	96.29400694		Paenibacillus aestuarii	2	0.00222732	88.26202196
					Macrococcus hajekii	3	0.00068675	97.70556726		Palaeococcus pacificus	2	0.005007887	67.62400781		Mycoplasmamaculosum	2	0.001103795	96.29511074		Paenibacillus agarexedens	2	0.00222732	88.26424928
					Magnetococcus marinus	3	0.00068675	97.70625401		Palleronia marisminoris	2	0.005007887	67.6290157		Mycoplasmamicroti	2	0.001103795	96.29621453		Paenibacillus brasilensis	2	0.00222732	88.2664766
					Mahella australiensis	3	0.00068675	97.70694076		Palleronia salina	2	0.005007887	67.63402359		Mycoplasmamolare	2	0.001103795	96.29731833		Paenibacillus campinasensis	2	0.00222732	88.26870392
					Maledivibacter halophilus	3	0.00068675	97.70762751		Paludibaculum fermentans	2	0.005007887	67.63903147		Mycoplasmamucosicanis	2	0.001103795	96.29842212		Paenibacillus cellulosilyticus	2	0.00222732	88.27093124
					Mangrovibacter phragmitis	3	0.00068675	97.70831426		Panacibacter microcysteis	2	0.005007887	67.64403936		Mycoplasmaopalescens	2	0.001103795	96.29952592		Paenibacillus cellulositrophicus	2	0.00222732	88.27315856
					Maribacter arenosus	3	0.00068675	97.70900101		Pandoraea thiooxydans	2	0.005007887	67.64904725		Mycoplasmaphocicerebrale	2	0.001103795	96.30062972		Paenibacillus chartarius	2	0.00222732	88.27538588
					Maribacter cobaltidurans	3	0.00068675	97.70968776		Pantoea anthophila	2	0.005007887	67.65405514		Mycoplasmaputrefaciens	2	0.001103795	96.30173351		Paenibacillus chinjuensis	2	0.00222732	88.2776132
					Maribacter forsetii	3	0.00068675	97.71037451		Papillibacter cinnamivorans	2	0.005007887	67.65906302		Mycoplasmatestudineum	2	0.001103795	96.30283731		Paenibacillus daejeonensis	2	0.00222732	88.27984052
					Maribacter sedimenticola	3	0.00068675	97.71106126		Parabacteroides massiliensis	2	0.005007887	67.66407091		'Nasturtiumofficinale'phytoplasma	2	0.001103795	96.3039411		Paenibacillus edaphicus	2	0.00222732	88.28206784
					Marichromatium purpuratum	3	0.00068675	97.71174801		Paraburkholderia bannensis	2	0.005007887	67.6690788		Natranaerobiustrueperi	2	0.001103795	96.3050449		Paenibacillus endophyticus	2	0.00222732	88.28429516
					Marinicauda pacifica	3	0.00068675	97.71243476		Paraburkholderia sacchari	2	0.005007887	67.67408669		Natrialbataiwanensis	2	0.001103795	96.30614869		Paenibacillus filicis	2	0.00222732	88.28652248
					Marinicella rhabdoformis	3	0.00068675	97.71312151		Paracoccus aerodenitrificans	2	0.005007887	67.67909457		Natroniellaacetigena	2	0.001103795	96.30725249		Paenibacillus fonticola	2	0.00222732	88.28874981
					Marinilactibacillus psychrotolerans	3	0.00068675	97.71380826		Paracoccus albus	2	0.005007887	67.68410246		Natronobacteriumgregoryi	2	0.001103795	96.30835628		Paenibacillus frigoriresistens	2	0.00222732	88.29097713
					Marinithermus hydrothermalis	3	0.00068675	97.71449501		Paracoccus contaminans	2	0.005007887	67.68911035		Natronobacteriuminnermongoliae	2	0.001103795	96.30946008		Paenibacillus glacialis	2	0.00222732	88.29320445
					Marinitoga lauensis	3	0.00068675	97.71518176		Paracoccus everestensis	2	0.005007887	67.69411824		Natronobacteriumtexcoconense	2	0.001103795	96.31056387		Paenibacillus gorillae	2	0.00222732	88.29543177
					Marinobacter excellens	3	0.00068675	97.71586851		Paracoccus fistulariae	2	0.005007887	67.69912612		Natronocellaacetinitrilica	2	0.001103795	96.31166767		Paenibacillus guangzhouensis	2	0.00222732	88.29765909
					Marinobacter fonticola	3	0.00068675	97.71655526		Paracoccus halophilus	2	0.005007887	67.70413401		Natronococcusaibiensis	2	0.001103795	96.31277146		Paenibacillus hemerocallicola	2	0.00222732	88.29988641
					Marinobacter fuscus	3	0.00068675	97.71724201		Paracoccus jeotgali	2	0.005007887	67.7091419		Natronococcusamylolyticus	2	0.001103795	96.31387526		Paenibacillus hordei	2	0.00222732	88.30211373
					Marinobacter lutaoensis	3	0.00068675	97.71792876		Paracoccus sanguinis	2	0.005007887	67.71414979		Natronococcusroseus	2	0.001103795	96.31497906		Paenibacillus jilunlii	2	0.00222732	88.30434105
					Marinobacter piscensis	3	0.00068675	97.71861551		Paracoccus sediminicola	2	0.005007887	67.71915767		Natronorubrumbangense	2	0.001103795	96.31608285		Paenibacillus koleovorans	2	0.00222732	88.30656837
					Marinobacter salinus	3	0.00068675	97.71930226		Paracoccus stylophorae	2	0.005007887	67.72416556		Natronorubrumsediminis	2	0.001103795	96.31718665		Paenibacillus koreensis	2	0.00222732	88.30879569
					Marinobacter subterrani	3	0.00068675	97.71998901		Paracoccus sulfuroxidans	2	0.005007887	67.72917345		Natronorubrumtexcoconense	2	0.001103795	96.31829044		Paenibacillus lemnae	2	0.00222732	88.31102301
					Marinococcus halophilus	3	0.00068675	97.72067576		Paracoccus suum	2	0.005007887	67.73418134		Natronorubrumthiooxidans	2	0.001103795	96.31939424		Paenibacillus massiliensis	2	0.00222732	88.31325033
					Marinococcus halotolerans	3	0.00068675	97.72136251		Paracoccus tegillarcae	2	0.005007887	67.73918922		Naxibacterintermedius	2	0.001103795	96.32049803		Paenibacillus methanolicus	2	0.00222732	88.31547765
					Marinomonas spartinae	3	0.00068675	97.72204926		Paracoccus zhejiangensis	2	0.005007887	67.74419711		Neiellamarina	2	0.001103795	96.32160183		Paenibacillus montaniterrae	2	0.00222732	88.31770497
					Maritalea myrionectae	3	0.00068675	97.72273601		Paracrocinitomix mangrovi	2	0.005007887	67.749205		Neisseriaiguanae	2	0.001103795	96.32270562		Paenibacillus panacisoli	2	0.00222732	88.31993229
					Maritimibacter alkaliphilus	3	0.00068675	97.72342276		Paradesulfovibrio bizertensis	2	0.005007887	67.75421289		Neisseriawadsworthii	2	0.001103795	96.32380942		Paenibacillus pectinilyticus	2	0.00222732	88.32215961
					Marortus aliphaticivorans	3	0.00068675	97.72410951		Paradevosia shaoguanensis	2	0.005007887	67.75922077		'Neoaliturusfenestratus'phytoplasma	2	0.001103795	96.32491321		Paenibacillus periandrae	2	0.00222732	88.32438693
					Marortus luteolus	3	0.00068675	97.72479626		Paraflavitalea soli	2	0.005007887	67.76422866		Neorickettsiasennetsu	2	0.001103795	96.32601701		Paenibacillus phoenicis	2	0.00222732	88.32661425
					Martelella endophytica	3	0.00068675	97.72548301		Parapedobacter luteus	2	0.005007887	67.76923655		Neptuniibactercaesariensis	2	0.001103795	96.3271208		Paenibacillus relictisesami	2	0.00222732	88.32884157
					Mcinerneyibacterium aminivorans	3	0.00068675	97.72616976		Parapedobacter pyrenivorans	2	0.005007887	67.77424443		Neptunomonasconcharum	2	0.001103795	96.3282246		Paenibacillus ruminocola	2	0.00222732	88.33106889
					Melghirimyces thermohalophilus	3	0.00068675	97.72685651		Paraprevotella clara	2	0.005007887	67.77925232		'Neriumoleander'littleleafphytoplasma	2	0.001103795	96.3293284		Paenibacillus sabinae	2	0.00222732	88.33329621
					Mesobacillus boroniphilus	3	0.00068675	97.72754327		Pararhodospirillum photometricum	2	0.005007887	67.78426021		Nevskiaaquatilis	2	0.001103795	96.33043219		Paenibacillus selenitireducens	2	0.00222732	88.33552353
					Mesomycoplasma dispar	3	0.00068675	97.72823002		Parasaccharibacter apium	2	0.005007887	67.7892681		Nevskiapersephonica	2	0.001103795	96.33153599		Paenibacillus soli	2	0.00222732	88.33775085
					Mesomycoplasma molare	3	0.00068675	97.72891677		Parascardovia denticolens	2	0.005007887	67.79427598		Niabellaaurantiaca	2	0.001103795	96.33263978		Paenibacillus taihuensis	2	0.00222732	88.33997817
					Mesoplasma chauliocola	3	0.00068675	97.72960352		Parasphingorhabdus flavimaris	2	0.005007887	67.79928387		Niabellaginsengisoli	2	0.001103795	96.33374358		Paenibacillus taiwanensis	2	0.00222732	88.34220549
					Mesorhizobium defluvii	3	0.00068675	97.73029027		Parasynechococcus marenigrum	2	0.005007887	67.80429176		Niabellasoli	2	0.001103795	96.33484737		Paenibacillus tarimensis	2	0.00222732	88.34443281
					Mesorhizobium qingshengii	3	0.00068675	97.73097702		Parerythrobacter jejuensis	2	0.005007887	67.80929965		Niastellakoreensis	2	0.001103795	96.33595117		Paenibacillus telluris	2	0.00222732	88.34666013
					Metallibacterium scheffleri	3	0.00068675	97.73166377		Parolsenella massiliensis	2	0.005007887	67.81430753		Niastellapopuli	2	0.001103795	96.33705496		Paenibacillus thailandensis	2	0.00222732	88.34888745
					Metamycoplasma anseris	3	0.00068675	97.73235052		Parvibium lacunae	2	0.005007887	67.81931542		Niastellayeongjuensis	2	0.001103795	96.33815876		Paenibacillus thermoaerophilus	2	0.00222732	88.35111477
					Metamycoplasma phocidae	3	0.00068675	97.73303727		Paucibacter oligotrophus	2	0.005007887	67.82432331		Nitrococcusmobilis	2	0.001103795	96.33926255		Paenibacillus thermophilus	2	0.00222732	88.35334209
					Metasolibacillus fluoroglycofenilyticus	3	0.00068675	97.73372402		Paucibacter toxinivorans	2	0.005007887	67.8293312		nitrogen-fixingbacterium	2	0.001103795	96.34036635		Paenibacillus tianmuensis	2	0.00222732	88.35556941
					Methanobacterium paludis	3	0.00068675	97.73441077		Pedobacter aquatilis	2	0.005007887	67.83433908		Nonlabensarenilitoris	2	0.001103795	96.34147015		Paenibacillus vini	2	0.00222732	88.35779673
					Methanobrevibacter millerae	3	0.00068675	97.73509752		Pedobacter helvus	2	0.005007887	67.83934697		Nonlabensdokdonensis	2	0.001103795	96.34257394		Paenibacillus woosongensis	2	0.00222732	88.36002406
					Methanobrevibacter olleyae	3	0.00068675	97.73578427		Pedobacter indicus	2	0.005007887	67.84435486		Nonlabenstegetincola	2	0.001103795	96.34367774		Paenibacillus zeae	2	0.00222732	88.36225138
					Methanocaldococcus jannaschii	3	0.00068675	97.73647102		Pedobacter insulae	2	0.005007887	67.84936275		Nosocomiicoccusampullae	2	0.001103795	96.34478153		Paeniglutamicibacter antarcticus	2	0.00222732	88.3644787
					Methanocaldococcus villosus	3	0.00068675	97.73715777		Pedobacter miscanthi	2	0.005007887	67.85437063		Oceanibaculumindicum	2	0.001103795	96.34588533		Paenochrobactrum glaciei	2	0.00222732	88.36670602
					Methanocella arvoryzae	3	0.00068675	97.73784452		Pelagibacterium lacus	2	0.005007887	67.85937852		Oceanicaulisstylophorae	2	0.001103795	96.34698912		Palleronia marisminoris	2	0.00222732	88.36893334
					Methanococcoides burtonii	3	0.00068675	97.73853127		Pelagimonas phthalicica	2	0.005007887	67.86438641		Oceaniserpentillahaliotis	2	0.001103795	96.34809292		Paludibacter jiangxiensis	2	0.00222732	88.37116066
					Methanococcoides vulcani	3	0.00068675	97.73921802		Pelagivirga sediminicola	2	0.005007887	67.8693943		Oceanistipespacificus	2	0.001103795	96.34919671		Palythoa caribaeorum	2	0.00222732	88.37338798
					Methanocorpusculum labreanum	3	0.00068675	97.73990477		Pelagovum pacificum	2	0.005007887	67.87440218		Oceanobacilluschungangensis	2	0.001103795	96.35030051		Pantoea agglomerans pv. gypsophilae	2	0.00222732	88.3756153
					Methanocorpusculum parvum	3	0.00068675	97.74059152		Pelobacter seleniigenes	2	0.005007887	67.87941007		Oceanobacillusindicireducens	2	0.001103795	96.3514043		Pantoea endophytica	2	0.00222732	88.37784262
					Methanodesulfokores washburnensis	3	0.00068675	97.74127827		Pelobium manganitolerans	2	0.005007887	67.88441796		Oceanobacilluskapialis	2	0.001103795	96.3525081		Pantoea wallisii	2	0.00222732	88.38006994
					Methanohalophilus mahii	3	0.00068675	97.74196502		Pelodictyon luteolum	2	0.005007887	67.88942585		Oceanobacillusluteolus	2	0.001103795	96.35361189		Parabacteroides faecis	2	0.00222732	88.38229726
					Methanolobus psychrophilus	3	0.00068675	97.74265177		Pelovirga terrestris	2	0.005007887	67.89443373		Oceanobacillusoncorhynchi	2	0.001103795	96.35471569		Parabacteroides gordonii	2	0.00222732	88.38452458
					Methanolobus tindarius	3	0.00068675	97.74333852		Peptoniphilus phoceensis	2	0.005007887	67.89944162		Oceanobacilluspolygoni	2	0.001103795	96.35581949		Paraburkholderia acidipaludis	2	0.00222732	88.3867519
					Methanolobus vulcani	3	0.00068675	97.74402527		Peptoniphilus raoultii	2	0.005007887	67.90444951		Oceanobacterkriegii	2	0.001103795	96.35692328		Paraburkholderia bannensis	2	0.00222732	88.38897922
					Methanolobus zinderi	3	0.00068675	97.74471202		Periwinkle leaf yellowing phytoplasma	2	0.005007887	67.9094574		Ochrobactrumpituitosum	2	0.001103795	96.35802708		Paraburkholderia denitrificans	2	0.00222732	88.39120654
					Methanomethylicus mesodigestum	3	0.00068675	97.74539877		Persephonella marina	2	0.005007887	67.91446528		Octadecabacterarcticus	2	0.001103795	96.35913087		Paraburkholderia ferrariae	2	0.00222732	88.39343386
					Methanoperedens nitroreducens	3	0.00068675	97.74608552		Petrimonas mucosa	2	0.005007887	67.91947317		Odoribacterlaneus	2	0.001103795	96.36023467		Paraburkholderia ginsengisoli	2	0.00222732	88.39566118
					Methanopyrus kandleri	3	0.00068675	97.74677227		Petrotoga mobilis	2	0.005007887	67.92448106		'Oenotherabiennis'yellowsphytoplasma	2	0.001103795	96.36133846		Paraburkholderia ginsengiterrae	2	0.00222732	88.3978885
					Methanosalsum zhilinae	3	0.00068675	97.74745902		Phaeocystidibacter marisrubri	2	0.005007887	67.92948895		Okadaellagastrococcus	2	0.001103795	96.36244226		Paraburkholderia heleia	2	0.00222732	88.40011582
					Methanosarcina flavescens	3	0.00068675	97.74814577		Phnomibacter ginsenosidimutans	2	0.005007887	67.93449683		Olaviusenvironmentalsample	2	0.001103795	96.36354605		Paraburkholderia kururiensis	2	0.00222732	88.40234314
					Methanosarcina lacustris	3	0.00068675	97.74883252		Phocaeicola faecicola	2	0.005007887	67.93950472		Oleiphilusmessinensis	2	0.001103795	96.36464985		Paraburkholderia phenoliruptrix	2	0.00222732	88.40457046
					Methanosphaerula palustris	3	0.00068675	97.74951927		Phocaeicola faecium	2	0.005007887	67.94451261		Olivibacterterrae	2	0.001103795	96.36575364		Paraburkholderia sacchari	2	0.00222732	88.40679778
					Methanothrix soehngenii	3	0.00068675	97.75020603		Phoenicibacter congonensis	2	0.005007887	67.94952049		Onionyellowsphytoplasma-M	2	0.001103795	96.36685744		Paraburkholderia sediminicola	2	0.00222732	88.4090251
					Methylobacillus flagellatus	3	0.00068675	97.75089278		Phormidesmis priestleyi	2	0.005007887	67.95452838		Ornithinibacillusscapharcae	2	0.001103795	96.36796123		Paraburkholderia tuberum	2	0.00222732	88.41125242
					Methylobacter luteus	3	0.00068675	97.75157953		Phormidium tenue	2	0.005007887	67.95953627		Oscillibactervalericigenes	2	0.001103795	96.36906503		Paraburkholderia xenovorans	2	0.00222732	88.41347974
					Methylobacterium rhodesianum	3	0.00068675	97.75226628		Phormidium yuhuli	2	0.005007887	67.96454416		Owenweeksiahongkongensis	2	0.001103795	96.37016883		Parachlamydia acanthamoebae	2	0.00222732	88.41570706
					Methylocella silvestris	3	0.00068675	97.75295303		Phototrophicus methaneseepsis	2	0.005007887	67.96955204		Oxalicibacteriumhorti	2	0.001103795	96.37127262		Paracoccus acridae	2	0.00222732	88.41793438
					Methylocella tundrae	3	0.00068675	97.75363978		Phreatobacter cathodiphilus	2	0.005007887	67.97455993		Oxalicibacteriumsolurbis	2	0.001103795	96.37237642		Paracoccus caeni	2	0.00222732	88.4201617
					Methylocystis heyeri	3	0.00068675	97.75432653		Phreatobacter stygius	2	0.005007887	67.97956782		Paenalcaligeneshominis	2	0.001103795	96.37348021		Paracoccus carotinifaciens	2	0.00222732	88.42238902
					Methylomarinum vadi	3	0.00068675	97.75501328		Phytoactinopolyspora limicola	2	0.005007887	67.98457571		Paenalcaligenessuwonensis	2	0.001103795	96.37458401		Paracoccus haeundaensis	2	0.00222732	88.42461634
					Methylomicrobium alcaliphilum	3	0.00068675	97.75570003		Phytohabitans flavus	2	0.005007887	67.98958359		Paenibacilluscatalpae	2	0.001103795	96.3756878		Paracoccus hibiscisoli	2	0.00222732	88.42684366
					Methylomicrobium kenyense	3	0.00068675	97.75638678		Phytohabitans houttuyneae	2	0.005007887	67.99459148		Paenibacilluschartarius	2	0.001103795	96.3767916		Paracoccus kocurii	2	0.00222732	88.42907098
					Methylophaga frappieri	3	0.00068675	97.75707353		Phytohabitans rumicis	2	0.005007887	67.99959937		Paenibacillusfrigoriresistens	2	0.001103795	96.37789539		Paracoccus koreensis	2	0.00222732	88.43129831
					Methylophaga lonarensis	3	0.00068675	97.75776028		Phytohabitans suffuscus	2	0.005007887	68.00460726		Paenibacillusgansuensis	2	0.001103795	96.37899919		Paracoccus seriniphilus	2	0.00222732	88.43352563
					Methylosarcina lacus	3	0.00068675	97.75844703		Pimelobacter simplex	2	0.005007887	68.00961514		Paenibacillusginsengihumi	2	0.001103795	96.38010298		Paracoccus thiocyanatus	2	0.00222732	88.43575295
					Methylospira mobilis	3	0.00068675	97.75913378		Piscinibacter defluvii	2	0.005007887	68.01462303		Paenibacillusmacquariensis	2	0.001103795	96.38120678		Paracraurococcus ruber	2	0.00222732	88.43798027
					Methylovulum miyakonense	3	0.00068675	97.75982053		Planctopirus ephydatiae	2	0.005007887	68.01963092		Paenibacillusmarinisediminis	2	0.001103795	96.38231057		Paraglaciecola chathamensis	2	0.00222732	88.44020759
					Methylovulum psychrotolerans	3	0.00068675	97.76050728		Planctopirus limnophila	2	0.005007887	68.02463881		Paenibacillusmontaniterrae	2	0.001103795	96.38341437		Paraglaciecola mesophila	2	0.00222732	88.44243491
					Micavibrio aeruginosavorus	3	0.00068675	97.76119403		Planktomarina temperata	2	0.005007887	68.02964669		Paenibacillusnematophilus	2	0.001103795	96.38451817		Paraglaciecola polaris	2	0.00222732	88.44466223
					Microbacter jiangxiensis	3	0.00068675	97.76188078		Planktothrix mougeotii	2	0.005007887	68.03465458		Paenibacillusoceanisediminis	2	0.001103795	96.38562196		Parahymenobacter deserti	2	0.00222732	88.44688955
					Microbacter margulisiae	3	0.00068675	97.76256753		Planococcus massiliensis	2	0.005007887	68.03966247		Paenibacilluspanaciterrae	2	0.001103795	96.38672576		Parahymenobacter ocellatus	2	0.00222732	88.44911687
					Microbacterium gubbeenense	3	0.00068675	97.76325428		Plantibacter flavus	2	0.005007887	68.04467036		Paenibacilluspocheonensis	2	0.001103795	96.38782955		Paraliobacillus quinghaiensis	2	0.00222732	88.45134419
					Microbacterium halimionae	3	0.00068675	97.76394103		Plesiocystis pacifica	2	0.005007887	68.04967824		Paenibacilluspueri	2	0.001103795	96.38893335		Paramoritella alkaliphila	2	0.00222732	88.45357151
					Microbacterium kyungheense	3	0.00068675	97.76462778		Polaribacter batillariae	2	0.005007887	68.05468613		Paenibacillusruminocola	2	0.001103795	96.39003714		Paraprevotella clara	2	0.00222732	88.45579883
					Microbacterium lacticum	3	0.00068675	97.76531453		Polaribacter cellanae	2	0.005007887	68.05969402		Paenibacillussacheonensis	2	0.001103795	96.39114094		Paraprevotella xylaniphila	2	0.00222732	88.45802615
					Microbacterium marinum	3	0.00068675	97.76600128		Polaribacter dokdonensis	2	0.005007887	68.06470191		Paenibacillussanguinis	2	0.001103795	96.39224473		Parapusillimonas granuli	2	0.00222732	88.46025347
					Microbacterium oryzae	3	0.00068675	97.76668803		Polaribacter haliotis	2	0.005007887	68.06970979		Paenibacillustaohuashanense	2	0.001103795	96.39334853		Pararheinheimera texasensis	2	0.00222732	88.46248079
					Microbacterium sorbitolivorans	3	0.00068675	97.76737478		Polaribacter huanghezhanensis	2	0.005007887	68.07471768		Paenibacillusthailandensis	2	0.001103795	96.39445232		Pararhizobium capsulatum	2	0.00222732	88.46470811
					Micromonospora coriariae	3	0.00068675	97.76806153		Polaribacter irgensii	2	0.005007887	68.07972557		Paenibacillustyphae	2	0.001103795	96.39555612		Parasutterella secunda	2	0.00222732	88.46693543
					Micromonospora cremea	3	0.00068675	97.76874828		Polaribacter pectinis	2	0.005007887	68.08473346		Paenibacillusvortex	2	0.001103795	96.39665992		Parvularcula bermudensis	2	0.00222732	88.46916275
					Micromonospora eburnea	3	0.00068675	97.76943503		Polaromonas naphthalenivorans	2	0.005007887	68.08974134		Paenochrobactrumgallinarii	2	0.001103795	96.39776371		Parvularcula lutaonensis	2	0.00222732	88.47139007
					Micromonospora endophytica	3	0.00068675	97.77012178		Polycyclovorans algicola	2	0.005007887	68.09474923		Palleroniamarisminoris	2	0.001103795	96.39886751		Pasteurella bettyae	2	0.00222732	88.47361739
					Micromonospora inositola	3	0.00068675	97.77080853		Polymorphum gilvum	2	0.005007887	68.09975712		Paludibacteriumyongneupense	2	0.001103795	96.3999713		Pasteurella langaaensis	2	0.00222732	88.47584471
					Micromonospora kangleipakensis	3	0.00068675	97.77149528		Polystyrenella longa	2	0.005007887	68.104765		Paludibacterpropionicigenes	2	0.001103795	96.4010751		Pasteurella stomatis	2	0.00222732	88.47807203
					Micromonospora krabiensis	3	0.00068675	97.77218203		Ponticoccus alexandrii	2	0.005007887	68.10977289		Pantoeastewartii	2	0.001103795	96.40217889		Pasteuria penetrans	2	0.00222732	88.48029935
					Micromonospora musae	3	0.00068675	97.77286878		Pontiella desulfatans	2	0.005007887	68.11478078		Paraburkholderiabannensis	2	0.001103795	96.40328269		Patulibacter americanus	2	0.00222732	88.48252667
					Micromonospora narathiwatensis	3	0.00068675	97.77355554		Pontiella sulfatireligans	2	0.005007887	68.11978867		Paraburkholderiadilworthii	2	0.001103795	96.40438648		Patulibacter minatonensis	2	0.00222732	88.48475399
					Micromonospora nigra	3	0.00068675	97.77424229		Pontivivens ytuae	2	0.005007887	68.12479655		Paracoccusbeibuensis	2	0.001103795	96.40549028		Pauljensenia hongkongensis	2	0.00222732	88.48698131
					Micromonospora pallida	3	0.00068675	97.77492904		Porifericola rhodea	2	0.005007887	68.12980444		Paracoccuscaeni	2	0.001103795	96.40659407		Pectobacterium cacticida	2	0.00222732	88.48920863
					Micromonospora polyrhachis	3	0.00068675	97.77561579		Porphyromonas asaccharolytica	2	0.005007887	68.13481233		Paracoccushaeundaensis	2	0.001103795	96.40769787		Pedobacter africanus	2	0.00222732	88.49143595
					Micromonospora rhizosphaerae	3	0.00068675	97.77630254		Prevotella oralis	2	0.005007887	68.13982022		Paracoccuskocurii	2	0.001103795	96.40880166		Pedobacter agri	2	0.00222732	88.49366327
					Micromonospora violae	3	0.00068675	97.77698929		Prevotella timonensis	2	0.005007887	68.1448281		Paracoccuskoreensis	2	0.001103795	96.40990546		Pedobacter borealis	2	0.00222732	88.49589059
					Micromonospora viridifaciens	3	0.00068675	97.77767604		Profundibacter amoris	2	0.005007887	68.14983599		Paracoccuslimosus	2	0.001103795	96.41100926		Pedobacter caeni	2	0.00222732	88.49811791
					Microterricola gilva	3	0.00068675	97.77836279		Propionibacterium acidifaciens	2	0.005007887	68.15484388		Paracoccussulfuroxidans	2	0.001103795	96.41211305		Pedobacter composti	2	0.00222732	88.50034523
					Microvirga massiliensis	3	0.00068675	97.77904954		Propionibacterium australiense	2	0.005007887	68.15985177		Paraglaciecolaarctica	2	0.001103795	96.41321685		Pedobacter duraquae	2	0.00222732	88.50257255
					Miniphocibacter massiliensis	3	0.00068675	97.77973629		Propionibacterium freudenreichii	2	0.005007887	68.16485965		Paraglaciecolachathamensis	2	0.001103795	96.41432064		Pedobacter glucosidilyticus	2	0.00222732	88.50479988
					Mogibacterium pumilum	3	0.00068675	97.78042304		Propioniciclava coleopterorum	2	0.005007887	68.16986754		Paramoritellaalkaliphila	2	0.001103795	96.41542444		Pedobacter heparinus	2	0.00222732	88.5070272
					Mongoliimonas terrestris	3	0.00068675	97.78110979		Propionicimonas paludicola	2	0.005007887	68.17487543		'Paraphlepsiusirroratus'phytoplasma	2	0.001103795	96.41652823		Pedobacter himalayensis	2	0.00222732	88.50925452
					Moraxella nonliquefaciens	3	0.00068675	97.78179654		Propionimicrobium lymphophilum	2	0.005007887	68.17988332		Paraprevotellaclara	2	0.001103795	96.41763203		Pedobacter insulae	2	0.00222732	88.51148184
					Mucilaginibacter ginsenosidivorax	3	0.00068675	97.78248329		Prosthecobacter debontii	2	0.005007887	68.1848912		Paraprevotellaxylaniphila	2	0.001103795	96.41873582		Pedobacter jejuensis	2	0.00222732	88.51370916
					Mucilaginibacter gotjawali	3	0.00068675	97.78317004		Prosthecochloris vibrioformis	2	0.005007887	68.18989909		Parasegetibacterluojiensis	2	0.001103795	96.41983962		Pedobacter koreensis	2	0.00222732	88.51593648
					Mucilaginibacter gracilis	3	0.00068675	97.78385679		Proteiniphilum acetatigenes	2	0.005007887	68.19490698		Parasutterellasecunda	2	0.001103795	96.42094341		Pedobacter namyangjuensis	2	0.00222732	88.5181638
					Mucilaginibacter lappiensis	3	0.00068675	97.78454354		Proteiniphilum propionicum	2	0.005007887	68.19991487		'Partheniumhysterophorus'witches'-broomphytoplasma	2	0.001103795	96.42204721		Pedobacter tournemirensis	2	0.00222732	88.52039112
					Mucilaginibacter rubeus	3	0.00068675	97.78523029		Proteiniphilum saccharofermentans	2	0.005007887	68.20492275		Parvibaculumindicum	2	0.001103795	96.423151		Pedococcus aerophilus	2	0.00222732	88.52261844
					Mucilaginibacter xinganensis	3	0.00068675	97.78591704		Pseudalgibacter alginicilyticus	2	0.005007887	68.20993064		Parvularculabermudensis	2	0.001103795	96.4242548		Pedococcus dokdonensis	2	0.00222732	88.52484576
					Muricauda lutaonensis	3	0.00068675	97.78660379		Pseudanabaena galeata	2	0.005007887	68.21493853		Passionfruitproliferationphytoplasma	2	0.001103795	96.4253586		Pedomicrobium americanum	2	0.00222732	88.52707308
					Myceligenerans xiligouense	3	0.00068675	97.78729054		Pseudemcibacter aquimaris	2	0.005007887	68.21994642		Pasteurellalangaaensis	2	0.001103795	96.42646239		Pedomicrobium australicum	2	0.00222732	88.5293004
					Mycetocola miduiensis	3	0.00068675	97.78797729		Pseudenterobacter timonensis	2	0.005007887	68.2249543		Peachlittleleafyellowingphytoplasma	2	0.001103795	96.42756619		Pedomicrobium ferrugineum	2	0.00222732	88.53152772
					Mycetohabitans rhizoxinica	3	0.00068675	97.78866404		Pseudoalteromonas gelatinilytica	2	0.005007887	68.22996219		Peachyellowleafrollphytoplasma	2	0.001103795	96.42866998		Pedomicrobium manganicum	2	0.00222732	88.53375504
					Mycobacterium agri	3	0.00068675	97.78935079		Pseudochryseolinea flava	2	0.005007887	68.23497008		Peanutyellowsphytoplasma	2	0.001103795	96.42977378		Pelagibaca abyssi	2	0.00222732	88.53598236
					Mycobacterium alsense	3	0.00068675	97.79003754		Pseudoclavibacter endophyticus	2	0.005007887	68.23997797		Pectinatushaikarae	2	0.001103795	96.43087757		Pelagirhabdus alkalitolerans	2	0.00222732	88.53820968
					Mycobacterium aubagnense	3	0.00068675	97.79072429		Pseudoclavibacter triregionum	2	0.005007887	68.24498585		Pediococcusargentinicus	2	0.001103795	96.43198137		Pelobacter carbinolicus	2	0.00222732	88.540437
					Mycobacterium austroafricanum	3	0.00068675	97.79141104		Pseudodesulfovibrio aespoeensis	2	0.005007887	68.24999374		Pedobacterdaejeonensis	2	0.001103795	96.43308516		Pelobacter massiliensis	2	0.00222732	88.54266432
					Mycobacterium branderi	3	0.00068675	97.79209779		Pseudodesulfovibrio mercurii	2	0.005007887	68.25500163		Pedobacterglucosidilyticus	2	0.001103795	96.43418896		Pelolinea submarina	2	0.00222732	88.54489164
					Mycobacterium brisbanense	3	0.00068675	97.79278454		Pseudodesulfovibrio portus	2	0.005007887	68.26000951		Pedobacterhartonius	2	0.001103795	96.43529275		Pelotomaculum schinkii	2	0.00222732	88.54711896
					Mycobacterium chlorophenolicum	3	0.00068675	97.79347129		Pseudodesulfovibrio senegalensis	2	0.005007887	68.2650174		Pedobacterhimalayensis	2	0.001103795	96.43639655		Peptoanaerobacter stomatis	2	0.00222732	88.54934628
					Mycobacterium confluentis	3	0.00068675	97.79415804		Pseudoflavonifractor capillosus	2	0.005007887	68.27002529		Pedobacterinsulae	2	0.001103795	96.43750034		Peptococcus niger	2	0.00222732	88.5515736
					Mycobacterium diernhoferi	3	0.00068675	97.79484479		Pseudohoeflea suaedae	2	0.005007887	68.27503318		Pedobacterjejuensis	2	0.001103795	96.43860414		Peptococcus simiae	2	0.00222732	88.55380092
					Mycobacterium dioxanotrophicus	3	0.00068675	97.79553154		Pseudohongiella spirulinae	2	0.005007887	68.28004106		Pedobacterkwangyangensis	2	0.001103795	96.43970794		Peptoniphilus lacrimalis	2	0.00222732	88.55602824
					Mycobacterium doricum	3	0.00068675	97.7962183		Pseudolysobacter antarcticus	2	0.005007887	68.28504895		Pedobacterluteus	2	0.001103795	96.44081173		Peptostreptococcus anaerobius	2	0.00222732	88.55825556
					Mycobacterium duvalii	3	0.00068675	97.79690505		Pseudomonas batumici	2	0.005007887	68.29005684		Pedobactersuwonensis	2	0.001103795	96.44191553		Periwinkle phytoplasma	2	0.00222732	88.56048288
					Mycobacterium fallax	3	0.00068675	97.7975918		Pseudomonas fulva	2	0.005007887	68.29506473		Pedomicrobiumamericanum	2	0.001103795	96.44301932		Persephonella hydrogeniphila	2	0.00222732	88.5627102
					Mycobacterium grossiae	3	0.00068675	97.79827855		Pseudomonas leptonychotis	2	0.005007887	68.30007261		Pedomicrobiumferrugineum	2	0.001103795	96.44412312		Persicitalea jodogahamensis	2	0.00222732	88.56493752
					Mycobacterium hippocampi	3	0.00068675	97.7989653		Pseudomonas neustonica	2	0.005007887	68.3050805		Pedomicrobiummanganicum	2	0.001103795	96.44522691		Phenylobacterium koreense	2	0.00222732	88.56716484
					Mycobacterium hodleri	3	0.00068675	97.79965205		Pseudonocardia abyssalis	2	0.005007887	68.31008839		Pelagicolalitoralis	2	0.001103795	96.44633071		Phenylobacterium muchangponense	2	0.00222732	88.56939216
					Mycobacterium houstonense	3	0.00068675	97.8003388		Pseudonocardia broussonetiae	2	0.005007887	68.31509628		Pelotomaculumschinkii	2	0.001103795	96.4474345		Phocaeicola abscessus	2	0.00222732	88.57161948
					Mycobacterium innocens	3	0.00068675	97.80102555		Pseudonocardia cypriaca	2	0.005007887	68.32010416		Pepperlittleleafphytoplasma	2	0.001103795	96.4485383		Photobacterium lipolyticum	2	0.00222732	88.5738468
					Mycobacterium insubricum	3	0.00068675	97.8017123		Pseudonocardia cytotoxica	2	0.005007887	68.32511205		Peptococcusniger	2	0.001103795	96.44964209		Photobacterium lutimaris	2	0.00222732	88.57607413
					Mycobacterium intermedium	3	0.00068675	97.80239905		Pseudonocardia eucalypti	2	0.005007887	68.33011994		Peptoniphiluscoxii	2	0.001103795	96.45074589		Photorhabdus heterorhabditis	2	0.00222732	88.57830145
					Mycobacterium llatzerense	3	0.00068675	97.8030858		Pseudonocardia hierapolitana	2	0.005007887	68.33512783		Peptoniphilusolsenii	2	0.001103795	96.45184969		Photorhabdus kleinii	2	0.00222732	88.58052877
					Mycobacterium minnesotense	3	0.00068675	97.80377255		Pseudonocardia oceani	2	0.005007887	68.34013571		perchlorate-reducingbacterium	2	0.001103795	96.45295348		Phycicoccus ochangensis	2	0.00222732	88.58275609
					Mycobacterium nebraskense	3	0.00068675	97.8044593		Pseudonocardia petroleophila	2	0.005007887	68.3451436		Peredibacterstarrii	2	0.001103795	96.45405728		Phyllobacterium loti	2	0.00222732	88.58498341
					Mycobacterium neworleansense	3	0.00068675	97.80514605		Pseudooceanicola aestuarii	2	0.005007887	68.35015149		Perexilibacteraurantiacus	2	0.001103795	96.45516107		Pilimelia terevasa	2	0.00222732	88.58721073
					Mycobacterium nonchromogenicum	3	0.00068675	97.8058328		Pseudooceanicola endophyticus	2	0.005007887	68.35515938		Periwinkleleafyellowingphytoplasma	2	0.001103795	96.45626487		Piscibacillus halophilus	2	0.00222732	88.58943805
					Mycobacterium noviomagense	3	0.00068675	97.80651955		Pseudorhizobium endolithicum	2	0.005007887	68.36016726		Periwinklephytoplasma	2	0.001103795	96.45736866		Piscinibacter aquaticus	2	0.00222732	88.59166537
					Mycobacterium parafortuitum	3	0.00068675	97.8072063		Pseudoroseicyclus tamaricis	2	0.005007887	68.36517515		Periwinklewitches'-broomphytoplasma	2	0.001103795	96.45847246		Planctomycetes bacterium	2	0.00222732	88.59389269
					Mycobacterium scrofulaceum	3	0.00068675	97.80789305		Pseudotabrizicola alkalilacus	2	0.005007887	68.37018304		Perkinsiellasaccharicidaphytoplasma	2	0.001103795	96.45957625		Planifilum fulgidum	2	0.00222732	88.59612001
					Mycobacterium senuense	3	0.00068675	97.8085798		Pseudoxanthomonas indica	2	0.005007887	68.37519093		Perlucidibacapiscinae	2	0.001103795	96.46068005		Planktothrix rubescens	2	0.00222732	88.59834733
					Mycobacterium shigaense	3	0.00068675	97.80926655		Pseudoxanthomonas mexicana	2	0.005007887	68.38019881		Persephonellahydrogeniphila	2	0.001103795	96.46178384		Planomicrobium soli	2	0.00222732	88.60057465
					Mycobacterium tusciae	3	0.00068675	97.8099533		Pseudoxanthomonas wuyuanensis	2	0.005007887	68.3852067		Persicirhabdussediminis	2	0.001103795	96.46288764		Planomicrobium stackebrandtii	2	0.00222732	88.60280197
					Mycoplasma yeatsii	3	0.00068675	97.81064005		Pseudozobellia thermophila	2	0.005007887	68.39021459		Persicitaleajodogahamensis	2	0.001103795	96.46399143		Pleomorphomonas koreensis	2	0.00222732	88.60502929
					Mycoplasmoides imitans	3	0.00068675	97.8113268		Psychrobacter namhaensis	2	0.005007887	68.39522248		Petrotogamexicana	2	0.001103795	96.46509523		Pleomorphomonas oryzae	2	0.00222732	88.60725661
					Mycoplasmopsis agassizii	3	0.00068675	97.81201355		Psychromicrobium lacuslunae	2	0.005007887	68.40023036		Petrotogamiotherma	2	0.001103795	96.46619903		Pluralibacter pyrinus	2	0.00222732	88.60948393
					Mycoplasmopsis citelli	3	0.00068675	97.8127003		Psychromicrobium silvestre	2	0.005007887	68.40523825		Petuniaflatstemphytoplasma	2	0.001103795	96.46730282		Polaribacter franzmannii	2	0.00222732	88.61171125
					Mycoplasmopsis edwardii	3	0.00068675	97.81338705		Pukyongia salina	2	0.005007887	68.41024614		Phaeovibriosulfidiphilus	2	0.001103795	96.46840662		Polaribacter irgensii	2	0.00222732	88.61393857
					Mycoplasmopsis felifaucium	3	0.00068675	97.8140738		Puniceibacterium confluentis	2	0.005007887	68.41525403		Phascolarctobacteriumsuccinatutens	2	0.001103795	96.46951041		Polaromonas aquatica	2	0.00222732	88.61616589
					Mycoplasmopsis felis	3	0.00068675	97.81476055		Pusillimonas thiosulfatoxidans	2	0.005007887	68.42026191		Phenylobacteriumcomposti	2	0.001103795	96.47061421		Polaromonas glacialis	2	0.00222732	88.61839321
					Mycoplasmopsis lipofaciens	3	0.00068675	97.8154473		Pygmaiobacter massiliensis	2	0.005007887	68.4252698		Phenylobacteriumfalsum	2	0.001103795	96.471718		Polaromonas jejuensis	2	0.00222732	88.62062053
					Mycoplasmopsis mustelae	3	0.00068675	97.81613405		Qipengyuania aerophila	2	0.005007887	68.43027769		Phenylobacteriumhaematophilum	2	0.001103795	96.4728218		Polygonibacillus indicireducens	2	0.00222732	88.62284785
					Myroides injenensis	3	0.00068675	97.8168208		Qipengyuania aurantiaca	2	0.005007887	68.43528557		Phenylobacteriummuchangponense	2	0.001103795	96.47392559		Polynucleobacter acidiphobus	2	0.00222732	88.62507517
					Myxococcus stipitatus	3	0.00068675	97.81750755		Qipengyuania flava	2	0.005007887	68.44029346		Phocaeicolaabscessus	2	0.001103795	96.47502939		Polynucleobacter difficilis	2	0.00222732	88.62730249
					Naasia lichenicola	3	0.00068675	97.8181943		Qipengyuania mesophila	2	0.005007887	68.44530135		Phormiumyellowleafphytoplasma	2	0.001103795	96.47613318		Polynucleobacter duraquae	2	0.00222732	88.62952981
					Natrarchaeobius swarupiae	3	0.00068675	97.81888105		Qipengyuania pacifica	2	0.005007887	68.45030924		Photobacteriumatrarenae	2	0.001103795	96.47723698		Pontibacillus chungwhensis	2	0.00222732	88.63175713
					Natrinema ejinorense	3	0.00068675	97.81956781		Qipengyuania psychrotolerans	2	0.005007887	68.45531712		Photobacteriumdamselae	2	0.001103795	96.47834077		Pontibacillus marinus	2	0.00222732	88.63398445
					Natronorubrum daqingense	3	0.00068675	97.82025456		Raineya orbicola	2	0.005007887	68.46032501		Photobacteriumeurosenbergii	2	0.001103795	96.47944457		Pontibacter aurantiacus	2	0.00222732	88.63621177
					Ndongobacter massiliensis	3	0.00068675	97.82094131		Ralstonia mannitolilytica	2	0.005007887	68.4653329		Photobacteriumfrigidiphilum	2	0.001103795	96.48054837		Pontibacter odishensis	2	0.00222732	88.63843909
					Negativicoccus succinicivorans	3	0.00068675	97.82162806		Ramlibacter cellulosilyticus	2	0.005007887	68.47034079		Photobacteriumgaetbulicola	2	0.001103795	96.48165216		Pontibacter soli	2	0.00222732	88.64066641
					Neiella marina	3	0.00068675	97.82231481		Ramlibacter ginsenosidimutans	2	0.005007887	68.47534867		Photobacteriummarinum	2	0.001103795	96.48275596		Pontimonas salivibrio	2	0.00222732	88.64289373
					Neobacillus dielmoensis	3	0.00068675	97.82300156		Ramlibacter lithotrophicus	2	0.005007887	68.48035656		Photorhabdusasymbiotica	2	0.001103795	96.48385975		Porphyromonas bennonis	2	0.00222732	88.64512105
					Neomicrococcus lactis	3	0.00068675	97.82368831		Ramlibacter montanisoli	2	0.005007887	68.48536445		Phyllobacteriumcatacumbae	2	0.001103795	96.48496355		Porphyromonas catoniae	2	0.00222732	88.64734838
					Neorhizobium oryzae	3	0.00068675	97.82437506		Ramlibacter monticola	2	0.005007887	68.49037234		Phyllobacteriumleguminum	2	0.001103795	96.48606734		Porphyromonas circumdentaria	2	0.00222732	88.6495757
					Neorhizobium vignae	3	0.00068675	97.82506181		Ramlibacter pallidus	2	0.005007887	68.49538022		Pigeonpealittleleafphytoplasma	2	0.001103795	96.48717114		Porphyromonas gulae	2	0.00222732	88.65180302
					Nesterenkonia sphaerica	3	0.00068675	97.82574856		Ramlibacter paludis	2	0.005007887	68.50038811		Pigmentiphagakullae	2	0.001103795	96.48827493		Porphyromonas loveana	2	0.00222732	88.65403034
					Niabella drilacis	3	0.00068675	97.82643531		Ramlibacter terrae	2	0.005007887	68.505396		Pineappleproliferationphytoplasma	2	0.001103795	96.48937873		Porphyromonas somerae	2	0.00222732	88.65625766
					Nitratiruptor labii	3	0.00068675	97.82712206		Rapeseed phyllody phytoplasma	2	0.005007887	68.51040389		Piscibacillussalipiscarius	2	0.001103795	96.49048252		Porphyromonas uenonis	2	0.00222732	88.65848498
					Nitrosocaldus cavascurensis	3	0.00068675	97.82780881		Raphidiopsis brookii	2	0.005007887	68.51541177		'Pistaciavera'witches'-broomphytoplasma	2	0.001103795	96.49158632		Porticoccus litoralis	2	0.00222732	88.6607123
					Nitrosocosmicus exaquare	3	0.00068675	97.82849556		Rarobacter faecitabidus	2	0.005007887	68.52041966		Planococcushalocryophilus	2	0.001103795	96.49269011		Prauserella aidingensis	2	0.00222732	88.66293962
					Nitrosocosmicus oleophilus	3	0.00068675	97.82918231		Rasiella rasia	2	0.005007887	68.52542755		Plumleptonecrosisphytoplasma	2	0.001103795	96.49379391		Prevotella albensis	2	0.00222732	88.66516694
					Nitrosomonas nitrosa	3	0.00068675	97.82986906		Rathayibacter caricis	2	0.005007887	68.53043544		Plumlittleleafphytoplasma	2	0.001103795	96.49489771		Prevotella amnii	2	0.00222732	88.66739426
					Nocardia amikacinitolerans	3	0.00068675	97.83055581		Rathayibacter festucae	2	0.005007887	68.53544332		Pluralibacterpyrinus	2	0.001103795	96.4960015		Prevotella bergensis	2	0.00222732	88.66962158
					Nocardia bhagyanarayanae	3	0.00068675	97.83124256		Rathayibacter iranicus	2	0.005007887	68.54045121		Poastuntphytoplasma	2	0.001103795	96.4971053		Prevotella bryantii	2	0.00222732	88.6718489
					Nocardia donostiensis	3	0.00068675	97.83192931		Rathayibacter rathayi	2	0.005007887	68.5454591		Poinsettiaflowerdistortionphytoplasma	2	0.001103795	96.49820909		Prevotellaceae bacterium	2	0.00222732	88.67407622
					Nocardia gamkensis	3	0.00068675	97.83261606		Rathayibacter tanaceti	2	0.005007887	68.55046699		Poinsettiastemflatphytoplasma	2	0.001103795	96.49931289		Prevotella corporis	2	0.00222732	88.67630354
					Nocardia jinanensis	3	0.00068675	97.83330281		Rathayibacter toxicus	2	0.005007887	68.55547487		Polaribacterfranzmannii	2	0.001103795	96.50041668		Prevotella dentalis	2	0.00222732	88.67853086
					Nocardia mangyaensis	3	0.00068675	97.83398956		Rathayibacter tritici	2	0.005007887	68.56048276		Polaromonasvacuolata	2	0.001103795	96.50152048		Prevotella dentasini	2	0.00222732	88.68075818
					Nocardia rhamnosiphila	3	0.00068675	97.83467631		Renibacterium salmoninarum	2	0.005007887	68.56549065		Polishtomatophyllodyphytoplasma	2	0.001103795	96.50262427		Prevotella histicola	2	0.00222732	88.6829855
					Nocardia suismassiliense	3	0.00068675	97.83536306		Rhabdochromatium marinum	2	0.005007887	68.57049854		Polynucleobacternecessarius	2	0.001103795	96.50372807		Prevotella marshii	2	0.00222732	88.68521282
					Nocardia wallacei	3	0.00068675	97.83604981		Rhizobium azibense	2	0.005007887	68.57550642		Pontibacamethylaminivorans	2	0.001103795	96.50483186		Prevotella micans	2	0.00222732	88.68744014
					Nocardioides allogilvus	3	0.00068675	97.83673656		Rhizomicrobium palustre	2	0.005007887	68.58051431		Pontibacterindicus	2	0.001103795	96.50593566		Prevotella nanceiensis	2	0.00222732	88.68966746
					Nocardioides deserti	3	0.00068675	97.83742331		Rhizorhabdus dicambivorans	2	0.005007887	68.5855222		Pontibacterpopuli	2	0.001103795	96.50703946		Prevotella oulorum	2	0.00222732	88.69189478
					Nocardioides dokdonensis	3	0.00068675	97.83811006		Rhizorhabdus wittichii	2	0.005007887	68.59053008		Pontibactersalisaro	2	0.001103795	96.50814325		Prevotella saccharolytica	2	0.00222732	88.6941221
					Nocardioides dongxiaopingii	3	0.00068675	97.83879681		Rhodanobacter denitrificans	2	0.005007887	68.59553797		Pontibacterxinjiangensis	2	0.001103795	96.50924705		Prevotella timonensis	2	0.00222732	88.69634942
					Nocardioides jejuensis	3	0.00068675	97.83948356		Rhodococcus antarcticus	2	0.005007887	68.60054586		Ponticauliskoreensis	2	0.001103795	96.51035084		Primorskyibacter sedentarius	2	0.00222732	88.69857674
					Nocardioides kongjuensis	3	0.00068675	97.84017031		Rhodoferax ferrireducens	2	0.005007887	68.60555375		Porphyrobactercolymbi	2	0.001103795	96.51145464		Proasellus ibericus	2	0.00222732	88.70080406
					Nocardioides lianchengensis	3	0.00068675	97.84085706		Rhodoferax saidenbachensis	2	0.005007887	68.61056163		Porphyromonasbennonis	2	0.001103795	96.51255843		Prolixibacter bellariivorans	2	0.00222732	88.70303138
					Nocardioides marinus	3	0.00068675	97.84154381		Rhodoglobus vestalii	2	0.005007887	68.61556952		Potatophytoplasma	2	0.001103795	96.51366223		Propionibacterium acidifaciens	2	0.00222732	88.7052587
					Nocardioides panaciterrulae	3	0.00068675	97.84223056		Rhodomicrobium vannielii	2	0.005007887	68.62057741		Potatopurpletopphytoplasma	2	0.001103795	96.51476602		Propionibacterium cyclohexanicum	2	0.00222732	88.70748602
					Nocardioides sediminis	3	0.00068675	97.84291732		Rhodopirellula solitaria	2	0.005007887	68.6255853		Praxeliswitches'-broomphytoplasma	2	0.001103795	96.51586982		Propionibacterium lymphophilum	2	0.00222732	88.70971334
					Nocardioides szechwanensis	3	0.00068675	97.84360407		Rhodopseudomonas palustris	2	0.005007887	68.63059318		Prevotellaalbensis	2	0.001103795	96.51697361		Prorhinotermes simplex	2	0.00222732	88.71194066
					Nonomuraea maritima	3	0.00068675	97.84429082		Rhodothermus marinus	2	0.005007887	68.63560107		Prevotellaaurantiaca	2	0.001103795	96.51807741		Prosthecobacter debontii	2	0.00222732	88.71416798
					Nostoc edaphicum	3	0.00068675	97.84497757		Rippkaea orientalis	2	0.005007887	68.64060896		Prevotellaconceptionensis	2	0.001103795	96.5191812		Prosthecobacter vanneervenii	2	0.00222732	88.7163953
					Nostoc minutum	3	0.00068675	97.84566432		Rivibacter subsaxonicus	2	0.005007887	68.64561685		Prevotellafusca	2	0.001103795	96.520285		Prosthecomicrobium hirschii	2	0.00222732	88.71862263
					Nostoc piscinale	3	0.00068675	97.84635107		Robertkochia solimangrovi	2	0.005007887	68.65062473		Prevotellamultisaccharivorax	2	0.001103795	96.5213888		Prosthecomicrobium pneumaticum	2	0.00222732	88.72084995
					Notoacmeibacter marinus	3	0.00068675	97.84703782		Robiginitalea biformata	2	0.005007887	68.65563262		Prevotellascopos	2	0.001103795	96.52249259		Proteocatella	2	0.00222732	88.72307727
					Novosphingobium pokkalii	3	0.00068675	97.84772457		Romeriopsis navalis	2	0.005007887	68.66064051		Prevotellazoogleoformans	2	0.001103795	96.52359639		Providencia rustigianii	2	0.00222732	88.72530459
					Novosphingobium subterraneum	3	0.00068675	97.84841132		Roseburia inulinivorans	2	0.005007887	68.6656484		primaryendosymbiontofiposcelisbostrychophila(hostpop.)	2	0.001103795	96.52470018		Pseudaeromonas sharmana	2	0.00222732	88.72753191
					Novosphingobium umbonatum	3	0.00068675	97.84909807		Roseibacterium beibuensis	2	0.005007887	68.67065628		Prosthecobacterdebontii	2	0.001103795	96.52580398		Pseudaminobacter defluvii	2	0.00222732	88.72975923
					Oceanisphaera arctica	3	0.00068675	97.84978482		Roseibacterium elongatum	2	0.005007887	68.67566417		Prosthecobacterdejongeii	2	0.001103795	96.52690777		Pseudaminobacter salicylatoxidans	2	0.00222732	88.73198655
					Oceanisphaera marina	3	0.00068675	97.85047157		Roseicitreum antarcticum	2	0.005007887	68.68067206		Prosthecobactervanneervenii	2	0.001103795	96.52801157		Pseudanabaena galeata	2	0.00222732	88.73421387
					Oceanithermus profundus	3	0.00068675	97.85115832		Roseiconus nitratireducens	2	0.005007887	68.68567995		Prosthecochlorisvibrioformisf.thiosulfatophilum	2	0.001103795	96.52911536		Pseudidiomarina aestuarii	2	0.00222732	88.73644119
					Oceanospirillum linum	3	0.00068675	97.85184507		Roseiflexus castenholzii	2	0.005007887	68.69068783		Prosthecomicrobiumpneumaticum	2	0.001103795	96.53021916		Pseudidiomarina maritima	2	0.00222732	88.73866851
					Oecophyllibacter saccharovorans	3	0.00068675	97.85253182		Roseimaritima multifibrata	2	0.005007887	68.69569572		Proteiniphilumacetatigenes	2	0.001103795	96.53132295		Pseudidiomarina tainanensis	2	0.00222732	88.74089583
					Oenococcus sicerae	3	0.00068675	97.85321857		Roseococcus microcysteis	2	0.005007887	68.70070361		Providenciathailandensis	2	0.001103795	96.53242675		Pseudoalteromonas antarctica	2	0.00222732	88.74312315
					Oleiagrimonas soli	3	0.00068675	97.85390532		Roseomonas aeriglobus	2	0.005007887	68.7057115		'Prunussalicina'yellowsphytoplasma	2	0.001103795	96.53353054		Pseudoalteromonas gelatinilytica	2	0.00222732	88.74535047
					Oligoflexus tunisiensis	3	0.00068675	97.85459207		Roseomonas fluvialis	2	0.005007887	68.71071938		Pseudaminobacterdefluvii	2	0.001103795	96.53463434		Pseudoalteromonas maricaloris	2	0.00222732	88.74757779
					Olivibacter sitiensis	3	0.00068675	97.85527882		Roseomonas haemaphysalidis	2	0.005007887	68.71572727		Pseudoalteromonasantacrtica	2	0.001103795	96.53573814		Pseudoalteromonas paragorgicola	2	0.00222732	88.74980511
					Olleya aquimaris	3	0.00068675	97.85596557		Roseomonas rhizosphaerae	2	0.005007887	68.72073516		Pseudoalteromonasantactica	2	0.001103795	96.53684193		Pseudoalteromonas peptidolytica	2	0.00222732	88.75203243
					Olsenella provencensis	3	0.00068675	97.85665232		Roseovarius nitratireducens	2	0.005007887	68.72574305		Pseudoalteromonasdenitrificans	2	0.001103795	96.53794573		Pseudoalteromonas porphyrae	2	0.00222732	88.75425975
					Olsenella uli	3	0.00068675	97.85733907		Ruania alba	2	0.005007887	68.73075093		Pseudoalteromonasganghwensis	2	0.001103795	96.53904952		Pseudoalteromonas prydzensis	2	0.00222732	88.75648707
					Orenia marismortui	3	0.00068675	97.85802582		Ruania alkalisoli	2	0.005007887	68.73575882		Pseudoalteromonasgracilis	2	0.001103795	96.54015332		Pseudoalteromonas ulvae	2	0.00222732	88.75871439
					Orenia metallireducens	3	0.00068675	97.85871257		Ruania halotolerans	2	0.005007887	68.74076671		Pseudoalteromonashodoensis	2	0.001103795	96.54125711		Pseudochelatococcus lubricantis	2	0.00222732	88.76094171
					Ornithinicoccus hortensis	3	0.00068675	97.85939932		Ruania suaedae	2	0.005007887	68.74577459		Pseudobacteroidescellulosolvens	2	0.001103795	96.54236091		Pseudochrobactrum kiredjianiae	2	0.00222732	88.76316903
					Ornithinimicrobium cerasi	3	0.00068675	97.86008607		Ruania zhangjianzhongii	2	0.005007887	68.75078248		Pseudodonghicolaxiamenensis	2	0.001103795	96.5434647		Pseudocitrobacter anthropi	2	0.00222732	88.76539635
					Ornithinimicrobium humiphilum	3	0.00068675	97.86077282		Rubinisphaera brasiliensis	2	0.005007887	68.75579037		Pseudolabrystaiwanensis	2	0.001103795	96.5445685		Pseudodesulfovibrio indicus	2	0.00222732	88.76762367
					Oryzihumus leptocrescens	3	0.00068675	97.86145957		Rubinisphaera italica	2	0.005007887	68.76079826		Pseudomonasaestusnigri	2	0.001103795	96.54567229		Pseudogracilibacillus auburnensis	2	0.00222732	88.76985099
					Oscillatoria acuminata	3	0.00068675	97.86214632		Rubripirellula lacrimiformis	2	0.005007887	68.76580614		Pseudomonasamygdali	2	0.001103795	96.54677609		Pseudolabrys taiwanensis	2	0.00222732	88.77207831
					Oscillibacter valericigenes	3	0.00068675	97.86283307		Rubripirellula obstinata	2	0.005007887	68.77081403		Pseudomonasamygdalipv.tabaci	2	0.001103795	96.54787988		Pseudomonas abietaniphila	2	0.00222732	88.77430563
					Pacificitalea manganoxidans	3	0.00068675	97.86351982		Rubritalea squalenifaciens	2	0.005007887	68.77582192		Pseudomonasbatumici	2	0.001103795	96.54898368		Pseudomonas acetoxians	2	0.00222732	88.77653295
					Paenibacillus faecis	3	0.00068675	97.86420657		Rubrivivax benzoatilyticus	2	0.005007887	68.78082981		Pseudomonasbrassicacearum	2	0.001103795	96.55008748		Pseudomonas aestusnigri	2	0.00222732	88.77876027
					Paenibacillus montanisoli	3	0.00068675	97.86489332		Rudaeicoccus suwonensis	2	0.005007887	68.78583769		Pseudomonascedrina	2	0.001103795	96.55119127		Pseudomonas azotifigens	2	0.00222732	88.78098759
					Paenibacillus oryzae	3	0.00068675	97.86558008		Ruegeria atlantica	2	0.005007887	68.79084558		Pseudomonascf.monteilii	2	0.001103795	96.55229507		Pseudomonas bauzanensis	2	0.00222732	88.78321491
					Paenibacillus panacisoli	3	0.00068675	97.86626683		Rufibacter radiotolerans	2	0.005007887	68.79585347		Pseudomonasguangdongensis	2	0.001103795	96.55339886		Pseudomonas congelans	2	0.00222732	88.78544223
					Paenibacillus phyllosphaerae	3	0.00068675	97.86695358		Rugosibacter aromaticivorans	2	0.005007887	68.80086136		Pseudomonasguezennei	2	0.001103795	96.55450266		Pseudomonas cuatrocienegasensis	2	0.00222732	88.78766955
					Paenibacillus popilliae	3	0.00068675	97.86764033		Ruminococcus bromii	2	0.005007887	68.80586924		Pseudomonashalodenitrificans	2	0.001103795	96.55560645		Pseudomonas donghuensis	2	0.00222732	88.78989688
					Paenibacillus qinlingensis	3	0.00068675	97.86832708		Runella slithyformis	2	0.005007887	68.81087713		Pseudomonashussainii	2	0.001103795	96.55671025		Pseudomonas flexibilis	2	0.00222732	88.7921242
					Paenibacillus sacheonensis	3	0.00068675	97.86901383		Saccharibacillus sacchari	2	0.005007887	68.81588502		Pseudomonaskunmingensis	2	0.001103795	96.55781404		Pseudomonas japonica	2	0.00222732	88.79435152
					Paenibacillus sanguinis	3	0.00068675	97.86970058		Saccharomonospora glauca	2	0.005007887	68.82089291		Pseudomonaslitoralis	2	0.001103795	96.55891784		Pseudomonas marginalis pv. marginalis	2	0.00222732	88.79657884
					Paenibacillus sinopodophylli	3	0.00068675	97.87038733		Saccharomonospora saliphila	2	0.005007887	68.82590079		Pseudomonaslubricans	2	0.001103795	96.56002163		Pseudomonas marincola	2	0.00222732	88.79880616
					Paenibacillus tianmuensis	3	0.00068675	97.87107408		Saccharophagus degradans	2	0.005007887	68.83090868		Pseudomonasmucidolens	2	0.001103795	96.56112543		Pseudomonas panacis	2	0.00222732	88.80103348
					Paenibacillus tyrfis	3	0.00068675	97.87176083		Saccharopolyspora rectivirgula	2	0.005007887	68.83591657		Pseudomonasoleovorans	2	0.001103795	96.56222923		Pseudomonas panipatensis	2	0.00222732	88.8032608
					Paenibacillus woosongensis	3	0.00068675	97.87244758		Sagittula stellata	2	0.005007887	68.84092446		[Pseudomonas]pictorum	2	0.001103795	96.56333302		Pseudomonas paralactis	2	0.00222732	88.80548812
					Paenibacillus wulumuqiensis	3	0.00068675	97.87313433		Salana multivorans	2	0.005007887	68.84593234		Pseudomonaspohangensis	2	0.001103795	96.56443682		Pseudomonas pelagia	2	0.00222732	88.80771544
					Paenibacillus yunnanensis	3	0.00068675	97.87382108		Salinibacter ruber	2	0.005007887	68.85094023		Pseudomonassaponiphila	2	0.001103795	96.56554061		Pseudomonas punonensis	2	0.00222732	88.80994276
					Paeniglutamicibacter gangotriensis	3	0.00068675	97.87450783		Salinibaculum litoreum	2	0.005007887	68.85594812		Pseudomonassavastanoipv.nerii	2	0.001103795	96.56664441		Pseudomonas sagittaria	2	0.00222732	88.81217008
					Palleronia aestuarii	3	0.00068675	97.87519458		Salinicoccus cyprini	2	0.005007887	68.86095601		Pseudomonassyringaepv.loropetali	2	0.001103795	96.5677482		Pseudomonas savastanoi pv. phaseolicola	2	0.00222732	88.8143974
					Palleronia marisminoris	3	0.00068675	97.87588133		Salinigranum rubrum	2	0.005007887	68.86596389		Pseudomonassyringaepv.maculicola	2	0.001103795	96.568852		Pseudomonas seleniipraecipitans	2	0.00222732	88.81662472
					Palleronia pelagia	3	0.00068675	97.87656808		Salinimicrobium profundisediminis	2	0.005007887	68.87097178		Pseudomonassyringaepv.tagetis	2	0.001103795	96.56995579		Pseudomonas songnenensis	2	0.00222732	88.81885204
					Paludibacter propionicigenes	3	0.00068675	97.87725483		Salinispira pacifica	2	0.005007887	68.87597967		Pseudomonasyamanorum	2	0.001103795	96.57105959		Pseudomonas syncyanea	2	0.00222732	88.82107936
					Paludisphaera borealis	3	0.00068675	97.87794158		Salinispora mooreana	2	0.005007887	68.88098756		Pseudophaeobacterarcticus	2	0.001103795	96.57216338		Pseudomonas syringae pv. maculicola	2	0.00222732	88.82330668
					Pandoraea iniqua	3	0.00068675	97.87862833		Salinispora oceanensis	2	0.005007887	68.88599544		Pseudorhodobacterwandonensis	2	0.001103795	96.57326718		Pseudomonas tropicalis	2	0.00222732	88.825534
					Paraburkholderia eburnea	3	0.00068675	97.87931508		Salipiger abyssi	2	0.005007887	68.89100333		Pseudovibrioaxinellae	2	0.001103795	96.57437097		Pseudomonas zhaodongensis	2	0.00222732	88.82776132
					Paraburkholderia ginsengiterrae	3	0.00068675	97.88000183		Sandaracinus amylolyticus	2	0.005007887	68.89601122		Pseudovibriojaponicus	2	0.001103795	96.57547477		Pseudonocardia antarctica	2	0.00222732	88.82998864
					Paraburkholderia mimosarum	3	0.00068675	97.88068858		Sangeribacter muris	2	0.005007887	68.90101911		Pseudoxanthomonasbroegbernensis	2	0.001103795	96.57657857		Pseudonocardia compacta	2	0.00222732	88.83221596
					Paraburkholderia sacchari	3	0.00068675	97.88137533		Scardovia inopinata	2	0.005007887	68.90602699		Pseudoxanthomonasbyssovorax	2	0.001103795	96.57768236		Pseudonocardia hydrocarbonoxydans	2	0.00222732	88.83444328
					Paracoccus alkenifer	3	0.00068675	97.88206208		Schlegelella aquatica	2	0.005007887	68.91103488		Pseudoxanthomonaskaohsiungensis	2	0.001103795	96.57878616		Pseudonocardia kunmingensis	2	0.00222732	88.8366706
					Paracoccus halophilus	3	0.00068675	97.88274883		Schlegelella thermodepolymerans	2	0.005007887	68.91604277		Pseudozobelliathermophila	2	0.001103795	96.57988995		Pseudonocardia saturnea	2	0.00222732	88.83889792
					Paracoccus mutanolyticus	3	0.00068675	97.88343558		Secundilactobacillus yichangensis	2	0.005007887	68.92105065		Psychrobacteraquaticus	2	0.001103795	96.58099375		Pseudonocardia thermophila	2	0.00222732	88.84112524
					Paraliobacillus ryukyuensis	3	0.00068675	97.88412233		Sedimenticola selenatireducens	2	0.005007887	68.92605854		Psychrobacterarenosus	2	0.001103795	96.58209754		Pseudonocardia yunnanensis	2	0.00222732	88.84335256
					Pararheinheimera riviphila	3	0.00068675	97.88480908		Sedimenticola thiotaurini	2	0.005007887	68.93106643		Psychrobactermeningitidis	2	0.001103795	96.58320134		Pseudooceanicola marinus	2	0.00222732	88.84557988
					Pararhizobium oryzae	3	0.00068675	97.88549583		Sedimentitalea nanhaiensis	2	0.005007887	68.93607432		Psychromonasantarctica	2	0.001103795	96.58430513		Pseudopedobacter saltans	2	0.00222732	88.8478072
					Pararhizobium rhizosphaerae	3	0.00068675	97.88618258		Sediminicoccus rosea	2	0.005007887	68.9410822		Psychromonasmacrocephali	2	0.001103795	96.58540893		Pseudophaeobacter arcticus	2	0.00222732	88.85003452
					Pasteuria penetrans	3	0.00068675	97.88686933		Sediminimonas qiaohouensis	2	0.005007887	68.94609009		Psychromonasprofunda	2	0.001103795	96.58651272		Pseudophaeobacter leonis	2	0.00222732	88.85226184
					Pauljensenia bouchesdurhonensis	3	0.00068675	97.88755608		Sediminispirochaeta bajacaliforniensis	2	0.005007887	68.95109798		Psychroserpensdamuponensis	2	0.001103795	96.58761652		Pseudorhodobacter ferrugineus	2	0.00222732	88.85448916
					Pauljensenia hongkongensis	3	0.00068675	97.88824283		Sediminispirochaeta smaragdinae	2	0.005007887	68.95610587		Pullulanibacillusuraniitolerans	2	0.001103795	96.58872031		Pseudoruegeria aestuarii	2	0.00222732	88.85671648
					Pauljensenia vaccimaxillae	3	0.00068675	97.88892959		Segetibacter koreensis	2	0.005007887	68.96111375		Pusillimonasginsengisoli	2	0.001103795	96.58982411		Pseudothermotoga elfii	2	0.00222732	88.8589438
					Pectobacterium zantedeschiae	3	0.00068675	97.88961634		Segnochrobactrum spirostomi	2	0.005007887	68.96612164		Pyrobaculumneutrophilum	2	0.001103795	96.59092791		Pseudoxanthomonas broegbernensis	2	0.00222732	88.86117113
					Pediococcus argentinicus	3	0.00068675	97.89030309		Seleniivibrio woodruffii	2	0.005007887	68.97112953		Pyrobaculumoguniense	2	0.001103795	96.5920317		Pseudoxanthomonas daejeonensis	2	0.00222732	88.86339845
					Pediococcus ethanolidurans	3	0.00068675	97.89098984		Selenomonas montiformis	2	0.005007887	68.97613742		Pyrococcuswoesei	2	0.001103795	96.5931355		Pseudoxanthomonas indica	2	0.00222732	88.86562577
					Pedobacter antarcticus	3	0.00068675	97.89167659		Seonamhaeicola maritimus	2	0.005007887	68.9811453		Pyrodictiumabyssi	2	0.001103795	96.59423929		Pseudoxanthomonas japonensis	2	0.00222732	88.86785309
					Pedobacter chitinilyticus	3	0.00068675	97.89236334		Seongchinamella sediminis	2	0.005007887	68.98615319		'Pyruscommunis'phytoplasma	2	0.001103795	96.59534309		Pseudoxanthomonas koreensis	2	0.00222732	88.87008041
					Pedobacter miscanthi	3	0.00068675	97.89305009		Serinicoccus chungangensis	2	0.005007887	68.99116108		Qingshengfaniasoli	2	0.001103795	96.59644688		Psychrobacillus psychrotolerans	2	0.00222732	88.87230773
					Pelagimonas varians	3	0.00068675	97.89373684		Serinicoccus hydrothermalis	2	0.005007887	68.99616897		Ralstoniadetusculanense	2	0.001103795	96.59755068		Psychrobacter aestuarii	2	0.00222732	88.87453505
					Peptoniphilus ivorii	3	0.00068675	97.89442359		Serpens gallinarum	2	0.005007887	69.00117685		Ralstoniasyzygii	2	0.001103795	96.59865447		Psychrobacter arenosus	2	0.00222732	88.87676237
					Peptoniphilus pacaensis	3	0.00068675	97.89511034		Serpentinimonas maccroryi	2	0.005007887	69.00618474		Reichenbachiellaagariperforans	2	0.001103795	96.59975827		Psychrobacter meningitidis	2	0.00222732	88.87898969
					Perlucidibaca piscinae	3	0.00068675	97.89579709		Serpentinimonas raichei	2	0.005007887	69.01119263		Rheinheimeraaquatica	2	0.001103795	96.60086206		Psychrobacter phenylpyruvicus	2	0.00222732	88.88121701
					Permianibacter aggregans	3	0.00068675	97.89648384		Shewanella azerbaijanica	2	0.005007887	69.01620052		Rheinheimerapacifica	2	0.001103795	96.60196586		Psychrobacter proteolyticus	2	0.00222732	88.88344433
					Phaeodactylibacter xiamenensis	3	0.00068675	97.89717059		Shewanella corallii	2	0.005007887	69.0212084		Rheinheimeratilapiae	2	0.001103795	96.60306966		Psychroflexus gondwanensis	2	0.00222732	88.88567165
					Phenylobacterium zucineum	3	0.00068675	97.89785734		Shewanella decolorationis	2	0.005007887	69.02621629		Rhizobacterdauci	2	0.001103795	96.60417345		Psychroflexus sediminis	2	0.00222732	88.88789897
					Phocaeicola ilei	3	0.00068675	97.89854409		Shewanella electrodiphila	2	0.005007887	69.03122418		Rhizobiumacidisoli	2	0.001103795	96.60527725		Psychroflexus torquis	2	0.00222732	88.89012629
					Photobacterium alginatilyticum	3	0.00068675	97.89923084		Shewanella indica	2	0.005007887	69.03623207		Rhizobiumhalophytocola	2	0.001103795	96.60638104		Psychromicrobium lacuslunae	2	0.00222732	88.89235361
					Photobacterium lutimaris	3	0.00068675	97.89991759		Shouchella lehensis	2	0.005007887	69.04123995		Rhizobiumhalotolerans	2	0.001103795	96.60748484		Psychromonas agarivorans	2	0.00222732	88.89458093
					Photobacterium piscicola	3	0.00068675	97.90060434		Sideroxyarcus emersonii	2	0.005007887	69.04624784		Rhizobiumloessense	2	0.001103795	96.60858863		Psychromonas antarctica	2	0.00222732	88.89680825
					Photobacterium swingsii	3	0.00068675	97.90129109		Sideroxydans lithotrophicus	2	0.005007887	69.05125573		Rhizobiummayense	2	0.001103795	96.60969243		Psychromonas marina	2	0.00222732	88.89903557
					Photorhabdus heterorhabditis	3	0.00068675	97.90197784		Simplicispira lacusdiani	2	0.005007887	69.05626362		Rhizobiumstraminoryzae	2	0.001103795	96.61079622		Psychroserpens mesophilus	2	0.00222732	88.90126289
					Phycicoccus endophyticus	3	0.00068675	97.90266459		Skermania piniformis	2	0.005007887	69.0612715		Rhizobiumtaeanense	2	0.001103795	96.61190002		Pyrobaculum oguniense	2	0.00222732	88.90349021
					Phyllobacterium sophorae	3	0.00068675	97.90335134		Slackia heliotrinireducens	2	0.005007887	69.06627939		Rhodanobactercaeni	2	0.001103795	96.61300381		Rapidithrix thailandica	2	0.00222732	88.90571753
					Pigmentiphaga aceris	3	0.00068675	97.90403809		Smaragdicoccus niigatensis	2	0.005007887	69.07128728		Rhodanobacterginsenosidimutans	2	0.001103795	96.61410761		Rathayibacter festucae	2	0.00222732	88.90794485
					Pigmentiphaga litoralis	3	0.00068675	97.90472484		Sodalinema gerasimenkoae	2	0.005007887	69.07629516		Rhodobacteraceaebacterium	2	0.001103795	96.6152114		Reichenbachiella agariperforans	2	0.00222732	88.91017217
					Pirellula staleyi	3	0.00068675	97.90541159		Solibacillus silvestris	2	0.005007887	69.08130305		Rhodobacteraestuarii	2	0.001103795	96.6163152		Rheinheimera nanhaiensis	2	0.00222732	88.91239949
					Planifilum fulgidum	3	0.00068675	97.90609834		Solimonas variicoloris	2	0.005007887	69.08631094		Rhodobacterapigmentum	2	0.001103795	96.617419		Rhizobacter dauci	2	0.00222732	88.91462681
					Planktophila dulcis	3	0.00068675	97.90678509		Solirubrobacter taibaiensis	2	0.005007887	69.09131883		Rhodobactermaris	2	0.001103795	96.61852279		Rhizobium binae	2	0.00222732	88.91685413
					Planktophila lacus	3	0.00068675	97.90747184		Spelaeicoccus albus	2	0.005007887	69.09632671		Rhodobacterovatus	2	0.001103795	96.61962659		Rhizobium metallidurans	2	0.00222732	88.91908145
					Planobacterium lacus	3	0.00068675	97.90815859		Sphaerobacter thermophilus	2	0.005007887	69.1013346		Rhodococcusqingshengii	2	0.001103795	96.62073038		Rhizobium petrolearium	2	0.00222732	88.92130877
					Pleomorphomonas oryzae	3	0.00068675	97.90884534		Sphingobacterium athyrii	2	0.005007887	69.10634249		Rhodocycluspurpureus	2	0.001103795	96.62183418		Rhizobium pongamiae	2	0.00222732	88.92353609
					Polaribacter dokdonensis	3	0.00068675	97.90953209		Sphingobacterium composti	2	0.005007887	69.11135038		Rhodoferaxsaidenbachensis	2	0.001103795	96.62293797		Rhizobium selenitireducens	2	0.00222732	88.92576341
					Polaribacter haliotis	3	0.00068675	97.91021884		Sphingobacterium siyangense	2	0.005007887	69.11635826		Rhodomicrobiumudaipurense	2	0.001103795	96.62404177		Rhizobium soli	2	0.00222732	88.92799073
					Polaribacter irgensii	3	0.00068675	97.91090559		Sphingobium amiense	2	0.005007887	69.12136615		Rhodonellumpsychrophilum	2	0.001103795	96.62514556		Rhizobium subbaraonis	2	0.00222732	88.93021805
					Polyangium brachysporum	3	0.00068675	97.91159235		Sphingobium baderi	2	0.005007887	69.12637404		Rhodopilaglobiformis	2	0.001103795	96.62624936		Rhizobium taibaishanense	2	0.00222732	88.93244537
					Polyangium spumosum	3	0.00068675	97.9122791		Sphingobium chungbukense	2	0.005007887	69.13138193		Rhodoplaneselegans	2	0.001103795	96.62735315		Rhizobium tubonense	2	0.00222732	88.9346727
					Polymorphobacter fuscus	3	0.00068675	97.91296585		Sphingobium cloacae	2	0.005007887	69.13638981		Rhodoplanespiscinae	2	0.001103795	96.62845695		Rhizobium vallis	2	0.00222732	88.93690002
					Polynucleobacter sphagniphilus	3	0.00068675	97.9136526		Sphingobium faniae	2	0.005007887	69.1413977		Rhodoplanesserenus	2	0.001103795	96.62956074		Rhizobium viscosum	2	0.00222732	88.93912734
					Pontibacillus litoralis	3	0.00068675	97.91433935		Sphingobium fontiphilum	2	0.005007887	69.14640559		Rhodopseudomonasboonkerdii	2	0.001103795	96.63066454		Rhizobium yanglingense	2	0.00222732	88.94135466
					Pontibacillus marinus	3	0.00068675	97.9150261		Sphingobium indicum	2	0.005007887	69.15141348		Rhodopseudomonasjulia	2	0.001103795	96.63176834		Rhodanobacter fulvus	2	0.00222732	88.94358198
					Pontibacter diazotrophicus	3	0.00068675	97.91571285		Sphingobium lignivorans	2	0.005007887	69.15642136		Rhodopseudomonasthermotolerans	2	0.001103795	96.63287213		Rhodanobacter lindaniclasticus	2	0.00222732	88.9458093
					Pontibacter russatus	3	0.00068675	97.9163996		Sphingomicrobium aestuariivivum	2	0.005007887	69.16142925		Rhodovulumtesquicola	2	0.001103795	96.63397593		Rhodanobacter thiooxydans	2	0.00222732	88.94803662
					Porphyromonas asaccharolytica	3	0.00068675	97.91708635		Sphingomicrobium astaxanthinifaciens	2	0.005007887	69.16643714		Rickettsiaaeschlimannii	2	0.001103795	96.63507972		Rhodobaca bogoriensis	2	0.00222732	88.95026394
					Porphyromonas uenonis	3	0.00068675	97.9177731		Sphingomonas abaci	2	0.005007887	69.17144503		Rickettsiaakari	2	0.001103795	96.63618352		Rhodobacter apigmentum	2	0.00222732	88.95249126
					Porticoccus hydrocarbonoclasticus	3	0.00068675	97.91845985		Sphingomonas aliaeris	2	0.005007887	69.17645291		Rickettsiabellii	2	0.001103795	96.63728731		Rhodobium orientis	2	0.00222732	88.95471858
					Poseidonia alphae	3	0.00068675	97.9191466		Sphingomonas changnyeongensis	2	0.005007887	69.1814608		Rickettsiacanadensis	2	0.001103795	96.63839111		Rhodococcus canchipurensis	2	0.00222732	88.9569459
					Poseidonocella sedimentorum	3	0.00068675	97.91983335		Sphingomonas gellani	2	0.005007887	69.18646869		Rickettsiaendosymbiontofdaliabipunctata	2	0.001103795	96.6394949		Rhodococcus imtechensis	2	0.00222732	88.95917322
					Prevotella baroniae	3	0.00068675	97.9205201		Sphingomonas haloaromaticamans	2	0.005007887	69.19147658		Rickettsiaendosymbiontofemiclepsismarginata	2	0.001103795	96.6405987		Rhodococcus kyotonensis	2	0.00222732	88.96140054
					Prevotella brunnea	3	0.00068675	97.92120685		Sphingomonas hengshuiensis	2	0.005007887	69.19648446		Rickettsiaendosymbiontofermacentorandersoni	2	0.001103795	96.64170249		Rhodococcus maanshanensis	2	0.00222732	88.96362786
					Prevotella conceptionensis	3	0.00068675	97.9218936		Sphingomonas hominis	2	0.005007887	69.20149235		Rickettsiaendosymbiontoferobasisguestfalica	2	0.001103795	96.64280629		Rhodococcus marinonascens	2	0.00222732	88.96585518
					Prevotella koreensis	3	0.00068675	97.92258035		Sphingomonas jatrophae	2	0.005007887	69.20650024		Rickettsiaendosymbiontofitonaobsoletus	2	0.001103795	96.64391008		Rhodococcus percolatus	2	0.00222732	88.9680825
					Prevotella salivae	3	0.00068675	97.9232671		Sphingomonas koreensis	2	0.005007887	69.21150813		Rickettsiaheilongjiangii	2	0.001103795	96.64501388		Rhodococcus trifolii	2	0.00222732	88.97030982
					Prevotella stercorea	3	0.00068675	97.92395385		Sphingomonas melonis	2	0.005007887	69.21651601		Rickettsiahonei	2	0.001103795	96.64611768		Rhodococcus tukisamuensis	2	0.00222732	88.97253714
					Promicromonospora thailandica	3	0.00068675	97.9246406		Sphingomonas metalli	2	0.005007887	69.2215239		Rickettsialimoniae	2	0.001103795	96.64722147		Rhodocyclus tenuis	2	0.00222732	88.97476446
					Propionispira raffinosivorans	3	0.00068675	97.92532735		Sphingomonas montanisoli	2	0.005007887	69.22653179		Rickettsiamonacensis	2	0.001103795	96.64832527		Rhodoferax fermentans	2	0.00222732	88.97699178
					Propionispora hippei	3	0.00068675	97.9260141		Sphingomonas naphthae	2	0.005007887	69.23153967		Rickettsiamontanensis	2	0.001103795	96.64942906		Rhodoluna lacicola	2	0.00222732	88.9792191
					Prosthecochloris aestuarii	3	0.00068675	97.92670085		Sphingomonas nostoxanthinifaciens	2	0.005007887	69.23654756		Rickettsiaparkeri	2	0.001103795	96.65053286		Rhodomicrobium vannielii	2	0.00222732	88.98144642
					Prosthecomicrobium hirschii	3	0.00068675	97.9273876		Sphingomonas paeninsulae	2	0.005007887	69.24155545		Rickettsiaprowazekiistr.adrid	2	0.001103795	96.65163665		Rhodonellum psychrophilum	2	0.00222732	88.98367374
					Pseudaminobacter salicylatoxidans	3	0.00068675	97.92807435		Sphingomonas phyllosphaerae	2	0.005007887	69.24656334		Rickettsiarhipicephali	2	0.001103795	96.65274045		Rhodopirellula baltica	2	0.00222732	88.98590106
					Pseudanabaena yagii	3	0.00068675	97.9287611		Sphingomonas profundi	2	0.005007887	69.25157122		Rickettsiarickettsiistr.owa	2	0.001103795	96.65384424		Rhodopirellula lusitana	2	0.00222732	88.98812838
					Pseudidiomarina salinarum	3	0.00068675	97.92944785		Sphingomonas psychrotolerans	2	0.005007887	69.25657911		Rickettsiasecondaryendosymbiontoforeoculiominutissimus	2	0.001103795	96.65494804		Rhodoplanes piscinae	2	0.00222732	88.9903557
					Pseudoalteromonas aurantia	3	0.00068675	97.9301346		Sphingomonas qomolangmaensis	2	0.005007887	69.261587		Rickettsiasecondaryendosymbionturculiohilgendorfi	2	0.001103795	96.65605183		Rhodoplanes roseus	2	0.00222732	88.99258302
					Pseudoalteromonas byunsanensis	3	0.00068675	97.93082135		Sphingomonas radiodurans	2	0.005007887	69.26659489		Rickettsiaslovaca	2	0.001103795	96.65715563		Rhodoplanes serenus	2	0.00222732	88.99481034
					Pseudobacter ginsenosidimutans	3	0.00068675	97.9315081		Sphingopyxis witflariensis	2	0.005007887	69.27160277		Rickettsiellaendosymbiontofrnithodoroscostalis	2	0.001103795	96.65825943		Rhodopseudomonas harwoodiae	2	0.00222732	88.99703766
					Pseudochrobactrum asaccharolyticum	3	0.00068675	97.93219485		Sphingorhabdus lutea	2	0.005007887	69.27661066		Rickettsiellaendosymbiontofrnithodorosmerionesi	2	0.001103795	96.65936322		Rhodopseudomonas julia	2	0.00222732	88.99926498
					Pseudocitrobacter faecalis	3	0.00068675	97.9328816		Spirochaeta thermophila	2	0.005007887	69.28161855		Rickettsiellaendosymbiontofrnithodorosnormandi	2	0.001103795	96.66046702		Rhodopseudomonas pentothenatexigens	2	0.00222732	89.0014923
					Pseudoclavibacter caeni	3	0.00068675	97.93356835		Spiroplasma alleghenense	2	0.005007887	69.28662644		Rickettsiellaendosymbiontofxodestasmani	2	0.001103795	96.66157081		Rhodovastum atsumiense	2	0.00222732	89.00371962
					Pseudoclavibacter terrae	3	0.00068675	97.9342551		Spiroplasma chinense	2	0.005007887	69.29163432		Rickettsiellasymbiontofsellusaquaticus	2	0.001103795	96.66267461		Rhodovibrio sodomensis	2	0.00222732	89.00594695
					Pseudodesulfovibrio piezophilus	3	0.00068675	97.93494186		Spiroplasma clarkii	2	0.005007887	69.29664221		Robiginitomaculumantarcticum	2	0.001103795	96.6637784		Rhodovulum adriaticum	2	0.00222732	89.00817427
					Pseudodesulfovibrio senegalensis	3	0.00068675	97.93562861		Spiroplasma ixodetis	2	0.005007887	69.3016501		Roseburiacecicola	2	0.001103795	96.6648822		Rhodovulum strictum	2	0.00222732	89.01040159
					Pseudofrancisella frigiditurris	3	0.00068675	97.93631536		Spiroplasma sabaudiense	2	0.005007887	69.30665799		Roseibiumdenhamense	2	0.001103795	96.66598599		Rickettsia amblyommatis	2	0.00222732	89.01262891
					Pseudofulvimonas gallinarii	3	0.00068675	97.93700211		Spirulina major	2	0.005007887	69.31166587		Roseisalinusantarcticus	2	0.001103795	96.66708979		Rickettsia australis	2	0.00222732	89.01485623
					Pseudomonas argentinensis	3	0.00068675	97.93768886		Spongiibacter nanhainus	2	0.005007887	69.31667376		Roseivivaxhalotolerans	2	0.001103795	96.66819358		Rickettsia honei	2	0.00222732	89.01708355
					Pseudomonas bauzanensis	3	0.00068675	97.93837561		Spongiibacter taiwanensis	2	0.005007887	69.32168165		Roseomonasaerophila	2	0.001103795	96.66929738		Rickettsia parkeri	2	0.00222732	89.01931087
					Pseudomonas dryadis	3	0.00068675	97.93906236		Sporosarcina beigongshangi	2	0.005007887	69.32668954		Roseomonasaquatica	2	0.001103795	96.67040117		Rickettsia prowazekii	2	0.00222732	89.02153819
					Pseudomonas fluorescensC	3	0.00068675	97.93974911		Stackebrandtia albiflava	2	0.005007887	69.33169742		Roseomonasgilardii	2	0.001103795	96.67150497		Rickettsia rhipicephali	2	0.00222732	89.02376551
					Pseudomonas fluorescensO	3	0.00068675	97.94043586		Stackebrandtia endophytica	2	0.005007887	69.33670531		Roseomonasludipueritiae	2	0.001103795	96.67260877		Rickettsiella grylli	2	0.00222732	89.02599283
					Pseudomonas helmanticensis	3	0.00068675	97.94112261		Stackebrandtia nassauensis	2	0.005007887	69.3417132		Roseomonasrosea	2	0.001103795	96.67371256		Riemerella columbina	2	0.00222732	89.02822015
					Pseudomonas indica	3	0.00068675	97.94180936		Stanieria cyanosphaera	2	0.005007887	69.34672109		Roseovariusindicus	2	0.001103795	96.67481636		Robiginitalea biformata	2	0.00222732	89.03044747
					Pseudomonas nabeulensis	3	0.00068675	97.94249611		Stappia indica	2	0.005007887	69.35172897		Roseovariusmarisflavi	2	0.001103795	96.67592015		Robiginitomaculum antarcticum	2	0.00222732	89.03267479
					Pseudomonas neoaurantiaca	3	0.00068675	97.94318286		Stappia sediminis	2	0.005007887	69.35673686		Rubellimicrobiumaerolatum	2	0.001103795	96.67702395		Rodentibacter myodis	2	0.00222732	89.03490211
					Pseudomonas nosocomialis	3	0.00068675	97.94386961		Starkeya koreensis	2	0.005007887	69.36174475		Rubrimonascliftonensis	2	0.001103795	96.67812774		Rodentibacter rarus	2	0.00222732	89.03712943
					Pseudomonas pohangensis	3	0.00068675	97.94455636		Stella vacuolata	2	0.005007887	69.36675264		Rudanellalutea	2	0.001103795	96.67923154		Roseburia intestinalis	2	0.00222732	89.03935675
					Pseudomonas salegens	3	0.00068675	97.94524311		Stenotrophomonas panacihumi	2	0.005007887	69.37176052		Ruegeriaintermedia	2	0.001103795	96.68033533		Roseburia inulinivorans	2	0.00222732	89.04158407
					Pseudomonas stutzeriF	3	0.00068675	97.94592986		Stigmatella ashevillena	2	0.005007887	69.37676841		Ruminobacteramylophilus	2	0.001103795	96.68143913		Roseimicrobium gellanilyticum	2	0.00222732	89.04381139
					Pseudomonas xinjiangensis	3	0.00068675	97.94661661		Stratiformator vulcanicus	2	0.005007887	69.3817763		Ruminococcuscallidus	2	0.001103795	96.68254292		Roseinatronobacter monicus	2	0.00222732	89.04603871
					Pseudonocardia acaciae	3	0.00068675	97.94730336		Streptococcus alactolyticus	2	0.005007887	69.38678419		Ruminococcuschampanellensis	2	0.001103795	96.68364672		Roseinatronobacter thiooxidans	2	0.00222732	89.04826603
					Pseudonocardia bannensis	3	0.00068675	97.94799011		Streptococcus iniae	2	0.005007887	69.39179207		[Ruminococcus]gnavus	2	0.001103795	96.68475051		Roseisalinus antarcticus	2	0.00222732	89.05049335
					Pseudonocardia dioxanivorans	3	0.00068675	97.94867686		Streptomyces albospinus	2	0.005007887	69.39679996		Ruminococcustorques	2	0.001103795	96.68585431		Roseivirga ehrenbergii	2	0.00222732	89.05272067
					Pseudonocardia endophytica	3	0.00068675	97.94936361		Streptomyces bauhiniae	2	0.005007887	69.40180785		Rummeliibacillussuwonensis	2	0.001103795	96.68695811		Roseivivax marinus	2	0.00222732	89.05494799
					Pseudonocardia kunmingensis	3	0.00068675	97.95005036		Streptomyces bicolor	2	0.005007887	69.40681573		Runellazeae	2	0.001103795	96.6880619		Roseomonas aestuarii	2	0.00222732	89.05717531
					Pseudonocardia sediminis	3	0.00068675	97.95073711		Streptomyces capoamus	2	0.005007887	69.41182362		Saccharofermentansacetigenes	2	0.001103795	96.6891657		Roseomonas rubra	2	0.00222732	89.05940263
					Pseudoscardovia radai	3	0.00068675	97.95142386		Streptomyces cinereus	2	0.005007887	69.41683151		Saccharophagusdegradans	2	0.001103795	96.69026949		Roseovarius antarcticus	2	0.00222732	89.06162995
					Pseudoteredinibacter isoporae	3	0.00068675	97.95211061		Streptomyces eurocidicus	2	0.005007887	69.4218394		Salarchaeumjaponicum	2	0.001103795	96.69137329		Roseovarius azorensis	2	0.00222732	89.06385727
					Pseudothermotoga elfii	3	0.00068675	97.95279736		Streptomyces filipinensis	2	0.005007887	69.42684728		Salegentibacterflavus	2	0.001103795	96.69247708		Roseovarius marisflavi	2	0.00222732	89.06608459
					Pseudovibrio ascidiaceicola	3	0.00068675	97.95348411		Streptomyces fumigatiscleroticus	2	0.005007887	69.43185517		Salegentibacterholothuriorum	2	0.001103795	96.69358088		Roseovarius pacificus	2	0.00222732	89.06831191
					Pseudoxanthomonas indica	3	0.00068675	97.95417086		Streptomyces klenkii	2	0.005007887	69.43686306		Salegentibactersalarius	2	0.001103795	96.69468467		Roseovarius tolerans	2	0.00222732	89.07053923
					Psychrobacillus vulpis	3	0.00068675	97.95485761		Streptomyces olindensis	2	0.005007887	69.44187095		Salicolasalis	2	0.001103795	96.69578847		Rothia amarae	2	0.00222732	89.07276655
					Psychrobacter piscatorii	3	0.00068675	97.95554436		Streptomyces polyasparticus	2	0.005007887	69.44687883		Salimicrobiumflavidum	2	0.001103795	96.69689226		Rothia halotolerans	2	0.00222732	89.07499387
					Psychroflexus halocasei	3	0.00068675	97.95623111		Streptomyces spiralis	2	0.005007887	69.45188672		Salinarchaeumlaminariae	2	0.001103795	96.69799606		Rothia nasimurium	2	0.00222732	89.0772212
					Psychroflexus torquis	3	0.00068675	97.95691786		Stutzerimonas kunmingensis	2	0.005007887	69.45689461		Salinibacilluskushneri	2	0.001103795	96.69909985		Rothia terrae	2	0.00222732	89.07944852
					Pulveribacter suum	3	0.00068675	97.95760461		Subtercola boreus	2	0.005007887	69.4619025		Salinicoccusiranensis	2	0.001103795	96.70020365		Rouxiella chamberiensis	2	0.00222732	89.08167584
					Putridiphycobacter roseus	3	0.00068675	97.95829137		Subtercola endophyticus	2	0.005007887	69.46691038		Salinicoccusluteus	2	0.001103795	96.70130745		Rubellimicrobium thermophilum	2	0.00222732	89.08390316
					Pyramidobacter piscolens	3	0.00068675	97.95897812		Subtercola frigoramans	2	0.005007887	69.47191827		Salinicoccussalsiraiae	2	0.001103795	96.70241124		Rubrimonas cliftonensis	2	0.00222732	89.08613048
					Pyrococcus furiosus	3	0.00068675	97.95966487		Sulfitobacter albidus	2	0.005007887	69.47692616		Salinimicrobiummarinum	2	0.001103795	96.70351504		Rubripirellula obstinata	2	0.00222732	89.0883578
					Pyruvatibacter mobilis	3	0.00068675	97.96035162		Sulfitobacter alexandrii	2	0.005007887	69.48193405		Salipigermucosus	2	0.001103795	96.70461883		Rubrivivax benzoatilyticus	2	0.00222732	89.09058512
					Rarobacter incanus	3	0.00068675	97.96103837		Sulfitobacter donghicola	2	0.005007887	69.48694193		Salsuginibacillushalophilus	2	0.001103795	96.70572263		Rugamonas rubra	2	0.00222732	89.09281244
					Reichenbachiella faecimaris	3	0.00068675	97.96172512		Sulfitobacter geojensis	2	0.005007887	69.49194982		Sarcinaventriculi	2	0.001103795	96.70682642		Rugosibacter aromaticivorans	2	0.00222732	89.09503976
					Rhizobium freirei	3	0.00068675	97.96241187		Sulfitobacter guttiformis	2	0.005007887	69.49695771		SBRproteobacterium	2	0.001103795	96.70793022		[Ruminococcus] torques	2	0.00222732	89.09726708
					Rhizobium jaguaris	3	0.00068675	97.96309862		Sulfitobacter noctilucae	2	0.005007887	69.5019656		Schlegelellaaquatica	2	0.001103795	96.70903401		Runella slithyformis	2	0.00222732	89.0994944
					Rhizobium tibeticum	3	0.00068675	97.96378537		Sulfitobacter noctilucicola	2	0.005007887	69.50697348		secondaryendosymbiontoflastopsyllaoccidentalis	2	0.001103795	96.71013781		Saccharococcus thermophilus	2	0.00222732	89.10172172
					Rhizorhabdus histidinilytica	3	0.00068675	97.96447212		Sulfitobacter pseudonitzschiae	2	0.005007887	69.51198137		secondarysymbiontofhopalosiphumpadi	2	0.001103795	96.7112416		Saccharothrix australiensis	2	0.00222732	89.10394904
					Rhodanobacter thiooxydans	3	0.00068675	97.96515887		Sulfoacidibacillus thermotolerans	2	0.005007887	69.51698926		Sediminibacillusalbus	2	0.001103795	96.7123454		Saccharothrix coeruleofusca	2	0.00222732	89.10617636
					Rhodobacter aestuarii	3	0.00068675	97.96584562		Sulfuricella denitrificans	2	0.005007887	69.52199715		Sediminibacterfurfurosus	2	0.001103795	96.7134492		Salarchaeum japonicum	2	0.00222732	89.10840368
					Rhodococcus maanshanensis	3	0.00068675	97.96653237		Sulfuricystis multivorans	2	0.005007887	69.52700503		Sediminimonasqiaohouensis	2	0.001103795	96.71455299		Salegentibacter echinorum	2	0.00222732	89.110631
					Rhodoferax koreense	3	0.00068675	97.96721912		Sulfuricystis thermophila	2	0.005007887	69.53201292		Sediminitomixflava	2	0.001103795	96.71565679		Salegentibacter holothuriorum	2	0.00222732	89.11285832
					Rhodoferax saidenbachensis	3	0.00068675	97.96790587		Sulfuriferula plumbiphila	2	0.005007887	69.53702081		Segetibacteraerophilus	2	0.001103795	96.71676058		Salegentibacter salinarum	2	0.00222732	89.11508564
					Rhodoglobus amurskyensis	3	0.00068675	97.96859262		Sulfurihydrogenibium azorense	2	0.005007887	69.5420287		Selenomonasinfelix	2	0.001103795	96.71786438		Salibacterium halotolerans	2	0.00222732	89.11731296
					Rhodoglobus vestalii	3	0.00068675	97.96927937		Sulfurimicrobium lacus	2	0.005007887	69.54703658		Serratiaprofundus	2	0.001103795	96.71896817		Salimicrobium album	2	0.00222732	89.11954028
					Rhodoluna limnophila	3	0.00068675	97.96996612		Sulfurisoma sediminicola	2	0.005007887	69.55204447		'Sesamumindicum'phyllodyphytoplasma	2	0.001103795	96.72007197		Salimicrobium flavidum	2	0.00222732	89.1217676
					Rhodomicrobium lacus	3	0.00068675	97.97065287		Sulfuritalea hydrogenivorans	2	0.005007887	69.55705236		Shewanellaabyssi	2	0.001103795	96.72117576		Salimicrobium luteum	2	0.00222732	89.12399492
					Rhodopirellula europaea	3	0.00068675	97.97133962		Sulfuritortus calidifontis	2	0.005007887	69.56206024		Shewanellaamazonensis	2	0.001103795	96.72227956		Salinibacillus aidingensis	2	0.00222732	89.12622224
					Rhodoplanes serenus	3	0.00068675	97.97202637		Sulfurivermis fontis	2	0.005007887	69.56706813		Shewanelladonghaensis	2	0.001103795	96.72338335		Salinibacter altiplanensis	2	0.00222732	89.12844956
					Rhodopseudomonas faecalis	3	0.00068675	97.97271312		Sulfurospirillum barnesii	2	0.005007887	69.57207602		Shewanellalitorisediminis	2	0.001103795	96.72448715		Salinicoccus alkaliphilus	2	0.00222732	89.13067688
					Rhodopseudomonas pentothenatexigens	3	0.00068675	97.97339987		Sulfurospirillum halorespirans	2	0.005007887	69.57708391		Shewanellapneumatophori	2	0.001103795	96.72559094		Salinicoccus siamensis	2	0.00222732	89.1329042
					Rhodospira marina	3	0.00068675	97.97408662		Sulfurospirillum multivorans	2	0.005007887	69.58209179		Shewanellaprofunda	2	0.001103795	96.72669474		Salinicola peritrichatus	2	0.00222732	89.13513152
					Rhodovulum visakhapatnamense	3	0.00068675	97.97477337		Sulfurovum zhangzhouensis	2	0.005007887	69.58709968		Shewanellasaccharophilus	2	0.001103795	96.72779854		Salinimicrobium marinum	2	0.00222732	89.13735884
					Richelia intracellularis	3	0.00068675	97.97546012		Symmachiella dynata	2	0.005007887	69.59210757		Shewanellasurugensis	2	0.001103795	96.72890233		Salinivibrio siamensis	2	0.00222732	89.13958616
					Riemerella columbina	3	0.00068675	97.97614687		Synechococcus lacustris	2	0.005007887	69.59711546		Shewanellaviolacea	2	0.001103795	96.73000613		Salipaludibacillus neizhouensis	2	0.00222732	89.14181348
					Rikenella massiliensis	3	0.00068675	97.97683362		Syntrophobacter fumaroxidans	2	0.005007887	69.60212334		Shimwelliapseudoproteus	2	0.001103795	96.73110992		Salipiger bermudensis	2	0.00222732	89.1440408
					Rivularia parasitica	3	0.00068675	97.97752037		Syntrophotalea carbinolica	2	0.005007887	69.60713123		Silanimonaslenta	2	0.001103795	96.73221372		Salipiger mucosus	2	0.00222732	89.14626812
					Robertmurraya kyonggiensis	3	0.00068675	97.97820712		Syntrophothermus lipocalidus	2	0.005007887	69.61213912		Silvimonasiriomotensis	2	0.001103795	96.73331751		Salipiger thiooxidans	2	0.00222732	89.14849545
					Robertmurraya methanolicus	3	0.00068675	97.97889387		Tabrizicola piscis	2	0.005007887	69.61714701		Skermanellaxinjiangensis	2	0.001103795	96.73442131		Salisaeta longa	2	0.00222732	89.15072277
					Rodentibacter trehalosifermentans	3	0.00068675	97.97958062		Tahibacter amnicola	2	0.005007887	69.62215489		Smegmaraptorporcuscaenosi	2	0.001103795	96.7355251		Salmonella bongori	2	0.00222732	89.15295009
					Roseateles terrae	3	0.00068675	97.98026737		Taibaiella koreensis	2	0.005007887	69.62716278		Sneathiellachinensis	2	0.001103795	96.7366289		Salsuginibacillus halophilus	2	0.00222732	89.15517741
					Roseinatronobacter thiooxidans	3	0.00068675	97.98095413		Tardibacter chloracetimidivorans	2	0.005007887	69.63217067		Sodalisendosymbiontofeliafieberi	2	0.001103795	96.73773269		Sanguibacter keddieii	2	0.00222732	89.15740473
					Roseivivax halotolerans	3	0.00068675	97.98164088		Temperatibacter marinus	2	0.005007887	69.63717856		Sodalisendosymbiontofurculiohachijoensis	2	0.001103795	96.73883649		Sargassum muticum	2	0.00222732	89.15963205
					Roseivivax marinus	3	0.00068675	97.98232763		Tenacibaculum piscium	2	0.005007887	69.64218644		Sodalis-likeendosymbiontofhilaenustesselatus	2	0.001103795	96.73994028		Savagea faecisuis	2	0.00222732	89.16185937
					Roseivivax sediminis	3	0.00068675	97.98301438		Tepidanaerobacter acetatoxydans	2	0.005007887	69.64719433		'Solanumlycopersicum'phytoplasma	2	0.001103795	96.74104408		Scardovia inopinata	2	0.00222732	89.16408669
					Roseobacter denitrificans	3	0.00068675	97.98370113		Tepidicella xavieri	2	0.005007887	69.65220222		'Sophoraalopecuroides'phyllodyphytoplasma	2	0.001103795	96.74214788		Scardovia wiggsiae	2	0.00222732	89.16631401
					Roseomonas oryzae	3	0.00068675	97.98438788		Tepidimonas aquatica	2	0.005007887	69.65721011		Sorghumgrassyshootphytoplasmavariant	2	0.001103795	96.74325167		Schaalia canis	2	0.00222732	89.16854133
					Roseomonas rosea	3	0.00068675	97.98507463		Tepidimonas charontis	2	0.005007887	69.66221799		Sorghumphytoplasma	2	0.001103795	96.74435547		Schaalia funkei	2	0.00222732	89.17076865
					Roseovarius tolerans	3	0.00068675	97.98576138		Tepidimonas ignava	2	0.005007887	69.66722588		Soybeanwitches'-broomphytoplasma	2	0.001103795	96.74545926		Schaalia hyovaginalis	2	0.00222732	89.17299597
					Rossellomorea haikouensis	3	0.00068675	97.98644813		Tepidimonas thermarum	2	0.005007887	69.67223377		Sphaerotilusnatans	2	0.001103795	96.74656306		Schumannella luteola	2	0.00222732	89.17522329
					Rothia terrae	3	0.00068675	97.98713488		Tepidiphilus baoligensis	2	0.005007887	69.67724166		Sphingobacterialesbacterium	2	0.001103795	96.74766685		Sedimentibacter acidaminivorans	2	0.00222732	89.17745061
					Rubripirellula obstinata	3	0.00068675	97.98782163		Teredinibacter franksiae	2	0.005007887	69.68224954		Sphingobacteriumalimentarium	2	0.001103795	96.74877065		Sedimenticola selenatireducens	2	0.00222732	89.17967793
					Rudanella lutea	3	0.00068675	97.98850838		Teredinibacter haidensis	2	0.005007887	69.68725743		Sphingobacteriumcaeni	2	0.001103795	96.74987444		Sediminibacillus halophilus	2	0.00222732	89.18190525
					Ruegeria mediterranea	3	0.00068675	97.98919513		Teredinibacter purpureus	2	0.005007887	69.69226532		Sphingobacteriumcladoniae	2	0.001103795	96.75097824		Sediminibacter furfurosus	2	0.00222732	89.18413257
					Ruegeria pomeroyi	3	0.00068675	97.98988188		Terracoccus luteus	2	0.005007887	69.69727321		Sphingobacteriumdetergens	2	0.001103795	96.75208203		Sediminibacterium salmoneum	2	0.00222732	89.18635989
					Rugamonas rubra	3	0.00068675	97.99056863		Terriglobus roseus	2	0.005007887	69.70228109		Sphingobacteriumnematocida	2	0.001103795	96.75318583		Sediminitomix flava	2	0.00222732	89.18858721
					Rugosibacter aromaticivorans	3	0.00068675	97.99125538		Tessaracoccus bendigoensis	2	0.005007887	69.70728898		Sphingobacteriumsiyangensis	2	0.001103795	96.75428962		Segetibacter aerophilus	2	0.00222732	89.19081453
					Ruminococcus champanellensis	3	0.00068675	97.99194213		Tessaracoccus coleopterorum	2	0.005007887	69.71229687		Sphingobiumchinhatense	2	0.001103795	96.75539342		Segniliparus rotundus	2	0.00222732	89.19304185
					Rummeliibacillus suwonensis	3	0.00068675	97.99262888		Tessaracoccus defluvii	2	0.005007887	69.71730475		Sphingobiumczechense	2	0.001103795	96.75649722		Segniliparus rugosus	2	0.00222732	89.19526917
					Runella zeae	3	0.00068675	97.99331563		Tessaracoccus flavescens	2	0.005007887	69.72231264		Sphingobiumfaniae	2	0.001103795	96.75760101		Selenomonas flueggei	2	0.00222732	89.19749649
					Saccharomonospora amisosensis	3	0.00068675	97.99400238		Tessaracoccus lapidicaptus	2	0.005007887	69.72732053		Sphingobiumfrancense	2	0.001103795	96.75870481		Serratia entomophila	2	0.00222732	89.19972381
					Saccharomonospora cyanea	3	0.00068675	97.99468913		Tessaracoccus oleiagri	2	0.005007887	69.73232842		Sphingobiumindicum	2	0.001103795	96.7598086		Serratia myotis	2	0.00222732	89.20195113
					Saccharomonospora sediminis	3	0.00068675	97.99537588		Texas Phoenix palm phytoplasma	2	0.005007887	69.7373363		Sphingobiumlimneticum	2	0.001103795	96.7609124		Serratia symbiont of Stomaphis yanonis	2	0.00222732	89.20417845
					Salimicrobium halophilum	3	0.00068675	97.99606263		Thalassoglobus polymorphus	2	0.005007887	69.74234419		Sphingobiumquisquiliarum	2	0.001103795	96.76201619		Shewanella aestuarii	2	0.00222732	89.20640577
					Salinibacillus kushneri	3	0.00068675	97.99674938		Thalassovita autumnalis	2	0.005007887	69.74735208		Sphingobiumrhizovicinum	2	0.001103795	96.76311999		Shewanella amazonensis	2	0.00222732	89.20863309
					Salinibacter altiplanensis	3	0.00068675	97.99743613		Thermaerobacter marianensis	2	0.005007887	69.75235997		Sphingobiumscionense	2	0.001103795	96.76422378		Shewanellaceae bacterium	2	0.00222732	89.21086041
					Salinicoccus carnicancri	3	0.00068675	97.99812288		Thermaerobacter subterraneus	2	0.005007887	69.75736785		Sphingomicrobiumastaxanthinifaciens	2	0.001103795	96.76532758		Shewanella decolorationis	2	0.00222732	89.21308773
					Salinicola rhizosphaerae	3	0.00068675	97.99880963		Thermanaeromonas toyohensis	2	0.005007887	69.76237574		Sphingomonasabaci	2	0.001103795	96.76643137		Shewanella fodinae	2	0.00222732	89.21531505
					Salinicola salarius	3	0.00068675	97.99949638		Thermasporomyces composti	2	0.005007887	69.76738363		Sphingomonasaerophila	2	0.001103795	96.76753517		Shewanella gaetbuli	2	0.00222732	89.21754237
					Salinigranum halophilum	3	0.00068675	98.00018313		Thermithiobacillus tepidarius	2	0.005007887	69.77239152		Sphingomonaselodea	2	0.001103795	96.76863897		Shewanella glacialipiscicola	2	0.00222732	89.2197697
					Salinihabitans flavidus	3	0.00068675	98.00086988		Thermoactinomyces mirandus	2	0.005007887	69.7773994		Sphingomonasendophytica	2	0.001103795	96.76974276		Shewanella halifaxensis	2	0.00222732	89.22199702
					Salinivirga cyanobacteriivorans	3	0.00068675	98.00155663		Thermoanaerobacter siderophilus	2	0.005007887	69.78240729		Sphingomonashaloaromaticamans	2	0.001103795	96.77084656		Shewanella loihica	2	0.00222732	89.22422434
					Sanguibacter antarcticus	3	0.00068675	98.00224338		Thermobaculum terrenum	2	0.005007887	69.78741518		Sphingomonaskwangyangensis	2	0.001103795	96.77195035		Shewanella olleyana	2	0.00222732	89.22645166
					Schlegelella thermodepolymerans	3	0.00068675	98.00293013		Thermobrachium celere	2	0.005007887	69.79242307		Sphingomonaspruni	2	0.001103795	96.77305415		Shewanella profunda	2	0.00222732	89.22867898
					Schleiferia thermophila	3	0.00068675	98.00361688		Thermocladium modestius	2	0.005007887	69.79743095		Sphingomonasroseiflava	2	0.001103795	96.77415794		Shewanella sediminis	2	0.00222732	89.2309063
					Schlesneria paludicola	3	0.00068675	98.00430364		Thermodesulfatator indicus	2	0.005007887	69.80243884		Sphingomonassoli	2	0.001103795	96.77526174		Shewanella surugensis	2	0.00222732	89.23313362
					Schumannella luteola	3	0.00068675	98.00499039		Thermodesulfobium acidiphilum	2	0.005007887	69.80744673		Sphingopyxisbauzanensis	2	0.001103795	96.77636553		Shewanella upenei	2	0.00222732	89.23536094
					Secundilactobacillus collinoides	3	0.00068675	98.00567714		Thermodesulfobium narugense	2	0.005007887	69.81245462		Sphingopyxispanaciterrulae	2	0.001103795	96.77746933		Shimia aestuarii	2	0.00222732	89.23758826
					Sedimenticola selenatireducens	3	0.00068675	98.00636389		Thermoflexibacter ruber	2	0.005007887	69.8174625		Sphingorhabdusmarina	2	0.001103795	96.77857312		Shimia isoporae	2	0.00222732	89.23981558
					Sedimenticola thiotaurini	3	0.00068675	98.00705064		Thermoleptolyngbya sichuanensis	2	0.005007887	69.82247039		Sphingorhabdusrigui	2	0.001103795	96.77967692		Shimwellia blattae	2	0.00222732	89.2420429
					Sedimentisphaera cyanobacteriorum	3	0.00068675	98.00773739		Thermomicrobium roseum	2	0.005007887	69.82747828		Spirillumpleomorphum	2	0.001103795	96.78078071		Shinella kummerowiae	2	0.00222732	89.24427022
					Sediminimonas qiaohouensis	3	0.00068675	98.00842414		Thermomonas aquatica	2	0.005007887	69.83248617		Spirillumvolutans	2	0.001103795	96.78188451		Siccationidurans antarcticus	2	0.00222732	89.24649754
					Seleniivibrio woodruffii	3	0.00068675	98.00911089		Thermomonas beijingensis	2	0.005007887	69.83749405		Spirochaetabajacaliforniensis	2	0.001103795	96.78298831		Silanimonas lenta	2	0.00222732	89.24872486
					Serinibacter salmoneus	3	0.00068675	98.00979764		Thermomonas brevis	2	0.005007887	69.84250194		Spirochaetalitoralis	2	0.001103795	96.7840921		Silvimonas terrae	2	0.00222732	89.25095218
					Serinicoccus chungangensis	3	0.00068675	98.01048439		Thermomonas carbonis	2	0.005007887	69.84750983		Spirochaetathermophila	2	0.001103795	96.7851959		Sinobacteraceae bacterium	2	0.00222732	89.2531795
					Serinicoccus profundi	3	0.00068675	98.01117114		Thermomonas paludicola	2	0.005007887	69.85251772		Spiroplasmaclarkii	2	0.001103795	96.78629969		Sinomonas echigonensis	2	0.00222732	89.25540682
					Shimia aestuarii	3	0.00068675	98.01185789		Thermophilibacter gallinarum	2	0.005007887	69.8575256		Spiroplasmadiabroticae	2	0.001103795	96.78740349		Sinomonas halotolerans	2	0.00222732	89.25763414
					Siansivirga zeaxanthinifaciens	3	0.00068675	98.01254464		Thermophilibacter immobilis	2	0.005007887	69.86253349		Spiroplasmaendosymbiontofrosophilaananassae	2	0.001103795	96.78850728		Skermanella aerolata	2	0.00222732	89.25986146
					Silanimonas lenta	3	0.00068675	98.01323139		Thermophilibacter mediterraneus	2	0.005007887	69.86754138		Spiroplasmaixodetis	2	0.001103795	96.78961108		Slackia heliotrinireducens	2	0.00222732	89.26208878
					Sinobaca qinghaiensis	3	0.00068675	98.01391814		Thermorudis peleae	2	0.005007887	69.87254927		Spiroplasmalitorale	2	0.001103795	96.79071487		Slackia isoflavoniconvertens	2	0.00222732	89.2643161
					Sinorhizobium arboris	3	0.00068675	98.01460489		Thermosediminibacter litoriperuensis	2	0.005007887	69.87755715		Spiroplasmamonobiae	2	0.001103795	96.79181867		Slackia piriformis	2	0.00222732	89.26654342
					Sinorhizobium mexicanus	3	0.00068675	98.01529164		Thermostichus vulcanus	2	0.005007887	69.88256504		Spiroplasmaplatyhelix	2	0.001103795	96.79292246		Sneathia sanguinegens	2	0.00222732	89.26877074
					Skermanella stibiiresistens	3	0.00068675	98.01597839		Thermosynechococcus vestitus	2	0.005007887	69.88757293		Spiroplasmataiwanense	2	0.001103795	96.79402626		Sneathiella chinensis	2	0.00222732	89.27099806
					Slackia equolifaciens	3	0.00068675	98.01666514		Thermotomaculum hydrothermale	2	0.005007887	69.89258081		Spirosomaendophyticum	2	0.001103795	96.79513005		Soehngenia saccharolytica	2	0.00222732	89.27322538
					Smaragdicoccus niigatensis	3	0.00068675	98.01735189		Thermus amyloliquefaciens	2	0.005007887	69.8975887		Spirosomarigui	2	0.001103795	96.79623385		'Solanum tuberosum' phytoplasma	2	0.00222732	89.2754527
					Sneathia amnii	3	0.00068675	98.01803864		Thermus aquaticus	2	0.005007887	69.90259659		Spirulinasubsalsa	2	0.001103795	96.79733765		Sphingobacterium caeni	2	0.00222732	89.27768002
					Solibacillus cecembensis	3	0.00068675	98.01872539		Thermus brockianus	2	0.005007887	69.90760448		Sporacetigeniummesophilum	2	0.001103795	96.79844144		Sphingobacterium canadense	2	0.00222732	89.27990734
					Solibacillus isronensis	3	0.00068675	98.01941214		Thermus caldilimi	2	0.005007887	69.91261236		Sporanaerobacteracetigenes	2	0.001103795	96.79954524		Sphingobacterium cladoniae	2	0.00222732	89.28213466
					Solidesulfovibrio carbinolicus	3	0.00068675	98.02009889		Thermus caliditerrae	2	0.005007887	69.91762025		Sporocytophagacauliformis	2	0.001103795	96.80064903		Sphingobacterium daejeonense	2	0.00222732	89.28436198
					Solidesulfovibrio carbinoliphilus	3	0.00068675	98.02078564		Thermus filiformis	2	0.005007887	69.92262814		Sporolactobacilluslaevus	2	0.001103795	96.80175283		Sphingobacterium ginsenosidimutans	2	0.00222732	89.2865893
					Solimonas aquatica	3	0.00068675	98.02147239		Thermus igniterrae	2	0.005007887	69.92763603		Sporolactobacillusvineae	2	0.001103795	96.80285662		Sphingobacterium kitahiroshimense	2	0.00222732	89.28881662
					Solimonas variicoloris	3	0.00068675	98.02215914		Thermus islandicus	2	0.005007887	69.93264391		Sporomusaaerivorans	2	0.001103795	96.80396042		Sphingobacterium nematocida	2	0.00222732	89.29104395
					Solirubrum gummosum	3	0.00068675	98.02284589		Thermus oshimai	2	0.005007887	69.9376518		Sporotomaculumsyntrophicum	2	0.001103795	96.80506421		Sphingobium abikonense	2	0.00222732	89.29327127
					Sphaerimonospora mesophila	3	0.00068675	98.02353264		Thermus parvatiensis	2	0.005007887	69.94265969		Staphylococcuscapitis	2	0.001103795	96.80616801		Sphingobium baderi	2	0.00222732	89.29549859
					Sphaerochaeta coccoides	3	0.00068675	98.02421939		Thermus sediminis	2	0.005007887	69.94766758		Staphylococcuscarnosus	2	0.001103795	96.8072718		Sphingobium japonicum	2	0.00222732	89.29772591
					Sphaerotilus montanus	3	0.00068675	98.02490614		Thermus thermophilus	2	0.005007887	69.95267546		Staphylococcusfleurettii	2	0.001103795	96.8083756		Sphingobium lactosutens	2	0.00222732	89.29995323
					Sphaerotilus natans	3	0.00068675	98.02559289		Thiocapsa bogorovii	2	0.005007887	69.95768335		Staphylococcushaemoliticus	2	0.001103795	96.80947939		Sphingobium rhizovicinum	2	0.00222732	89.30218055
					Sphingobacterium bovisgrunnientis	3	0.00068675	98.02627964		Thiocapsa imhoffii	2	0.005007887	69.96269124		Staphylococcushominis	2	0.001103795	96.81058319		Sphingomonas changbaiensis	2	0.00222732	89.30440787
					Sphingobium amiense	3	0.00068675	98.0269664		Thiocapsa marina	2	0.005007887	69.96769913		Staphylococcuspseudolugdunensis	2	0.001103795	96.81168699		Sphingomonas hankookensis	2	0.00222732	89.30663519
					Sphingobium cloacae	3	0.00068675	98.02765315		Thiocapsa rosea	2	0.005007887	69.97270701		Staphylococcusrostri	2	0.001103795	96.81279078		Sphingomonas hengshuiensis	2	0.00222732	89.30886251
					Sphingomonas endophytica	3	0.00068675	98.0283399		Thiocystis violacea	2	0.005007887	69.9777149		Staphylococcusschleiferi	2	0.001103795	96.81389458		Sphingomonas indica	2	0.00222732	89.31108983
					Sphingomonas ginsenosidimutans	3	0.00068675	98.02902665		Thioflavicoccus mobilis	2	0.005007887	69.98272279		Staphylococcussuccinus	2	0.001103795	96.81499837		Sphingomonas kaistensis	2	0.00222732	89.31331715
					Sphingomonas ginsenosidivorax	3	0.00068675	98.0297134		Thiohalocapsa marina	2	0.005007887	69.98773068		Stappiataiwanensis	2	0.001103795	96.81610217		Sphingomonas kwangyangensis	2	0.00222732	89.31554447
					Sphingomonas hengshuiensis	3	0.00068675	98.03040015		Thiolinea disciformis	2	0.005007887	69.99273856		'Stellariamedia'phytoplasma	2	0.001103795	96.81720596		Sphingomonas kyeonggiensis	2	0.00222732	89.31777179
					Sphingomonas olei	3	0.00068675	98.0310869		Thiomicrorhabdus chilensis	2	0.005007887	69.99774645		Stenotrophomonasginsengisoli	2	0.001103795	96.81830976		Sphingomonas oligophenolica	2	0.00222732	89.31999911
					Sphingomonas panacis	3	0.00068675	98.03177365		Thiomicrospira aerophila	2	0.005007887	70.00275434		'Steviarebaudiana'phytoplasma	2	0.001103795	96.81941355		Sphingomonas panaciterrae	2	0.00222732	89.32222643
					Sphingomonas prati	3	0.00068675	98.0324604		Thiomicrospira cyclica	2	0.005007887	70.00776223		Strawberryvirescencephytoplasma	2	0.001103795	96.82051735		Sphingomonas polyaromaticivorans	2	0.00222732	89.32445375
					Sphingopyxis macrogoltabida	3	0.00068675	98.03314715		Thiomicrospira microaerophila	2	0.005007887	70.01277011		Streptobacillushongkongensis	2	0.001103795	96.82162114		Sphingomonas pruni	2	0.00222732	89.32668107
					Spirochaeta africana	3	0.00068675	98.0338339		Thiomicrospira pelophila	2	0.005007887	70.017778		Streptococcusanginosus	2	0.001103795	96.82272494		Sphingomonas sediminicola	2	0.00222732	89.32890839
					Spiroplasma mirum	3	0.00068675	98.03452065		Thiomonas arsenitoxydans	2	0.005007887	70.02278589		Streptococcusdanieliae	2	0.001103795	96.82382874		Sphingomonas soli	2	0.00222732	89.33113571
					Spiroplasma phoeniceum	3	0.00068675	98.0352074		Thiomonas bhubaneswarensis	2	0.005007887	70.02779378		Streptococcusdentapri	2	0.001103795	96.82493253		Sphingomonas wittichii	2	0.00222732	89.33336303
					Spirosoma aerolatum	3	0.00068675	98.03589415		Thiothrix fructosivorans	2	0.005007887	70.03280166		Streptococcusdentasini	2	0.001103795	96.82603633		Sphingopyxis baekryungensis	2	0.00222732	89.33559035
					Spirosoma lacussanchae	3	0.00068675	98.0365809		Thiothrix nivea	2	0.005007887	70.03780955		Streptococcusdentisani	2	0.001103795	96.82714012		Sphingopyxis ginsengisoli	2	0.00222732	89.33781767
					Spirosoma montaniterrae	3	0.00068675	98.03726765		Thiothrix unzii	2	0.005007887	70.04281744		Streptococcusdysgalactiae	2	0.001103795	96.82824392		Sphingopyxis indica	2	0.00222732	89.34004499
					Spirosoma radiotolerans	3	0.00068675	98.0379544		Tianweitania sediminis	2	0.005007887	70.04782532		Streptococcusentericus	2	0.001103795	96.82934771		Sphingopyxis panaciterrae	2	0.00222732	89.34227231
					Spirosoma rigui	3	0.00068675	98.03864115		Tichowtungia aerotolerans	2	0.005007887	70.05283321		Streptococcushalichoeri	2	0.001103795	96.83045151		Sphingopyxis soli	2	0.00222732	89.34449963
					Spirosoma sordidisoli	3	0.00068675	98.0393279		Tidjanibacter massiliensis	2	0.005007887	70.0578411		Streptococcushenryi	2	0.001103795	96.8315553		Sphingorhabdus marina	2	0.00222732	89.34672695
					Sporotomaculum syntrophicum	3	0.00068675	98.04001465		Tomitella biformata	2	0.005007887	70.06284899		Streptococcusluteciae	2	0.001103795	96.8326591		Sphingosinicella microcystinivorans	2	0.00222732	89.34895427
					Stella humosa	3	0.00068675	98.0407014		Tomitella fengzijianii	2	0.005007887	70.06785687		Streptococcusorisratti	2	0.001103795	96.83376289		Sphingosinicella vermicomposti	2	0.00222732	89.35118159
					Stenotrophomonas maltophiliaP	3	0.00068675	98.04138815		Treponema denticola	2	0.005007887	70.07286476		Streptococcusorisuis	2	0.001103795	96.83486669		Spirochaeta isovalerica	2	0.00222732	89.35340891
					Stenotrophomonas maltophiliaQ	3	0.00068675	98.0420749		Treponema maltophilum	2	0.005007887	70.07787265		Streptococcusovis	2	0.001103795	96.83597048		Spirochaeta thermophila	2	0.00222732	89.35563623
					Stenotrophomonas panacihumi	3	0.00068675	98.04276165		Treponema medium	2	0.005007887	70.08288054		Streptococcuspasteuri	2	0.001103795	96.83707428		Spiroplasma atrichopogonis	2	0.00222732	89.35786355
					Streptacidiphilus pinicola	3	0.00068675	98.0434484		Treponema pallidum	2	0.005007887	70.08788842		Streptococcusplurextorum	2	0.001103795	96.83817808		Spiroplasma cantharicola	2	0.00222732	89.36009087
					Streptococcus ictaluri	3	0.00068675	98.04413515		Treponema paraluiscuniculi	2	0.005007887	70.09289631		Streptococcusporci	2	0.001103795	96.83928187		Spiroplasma corruscae	2	0.00222732	89.36231819
					Streptococcus mitisN	3	0.00068675	98.0448219		Treponema paraluisleporis	2	0.005007887	70.0979042		Streptococcusratti	2	0.001103795	96.84038567		Spiroplasma floricola	2	0.00222732	89.36454552
					Streptococcus mitisW	3	0.00068675	98.04550865		Treponema parvum	2	0.005007887	70.10291209		Streptococcussalivarius	2	0.001103795	96.84148946		Spiroplasma helicoides	2	0.00222732	89.36677284
					Streptococcus oralisB	3	0.00068675	98.0461954		Treponema pedis	2	0.005007887	70.10791997		Streptococcusviridans	2	0.001103795	96.84259326		Spiroplasma litorale	2	0.00222732	89.36900016
					Streptococcus oralisD	3	0.00068675	98.04688215		Treponema phagedenis	2	0.005007887	70.11292786		Streptomycescapoamus	2	0.001103795	96.84369705		Spiroplasma platyhelix	2	0.00222732	89.37122748
					Streptococcus sinensis	3	0.00068675	98.0475689		Treponema primitia	2	0.005007887	70.11793575		Streptomycesviolascens	2	0.001103795	96.84480085		Spirosoma linguale	2	0.00222732	89.3734548
					Streptomyces albidochromogenes	3	0.00068675	98.04825565		Treponema putidum	2	0.005007887	70.12294364		Stygiolobusazoricus	2	0.001103795	96.84590464		Spirulina subsalsa	2	0.00222732	89.37568212
					Streptomyces canus	3	0.00068675	98.0489424		Treponema vincentii	2	0.005007887	70.12795152		Stylosanthesyellowsphytoplasma	2	0.001103795	96.84700844		Spongiibacter tropicus	2	0.00222732	89.37790944
					Streptomyces daqingensis	3	0.00068675	98.04962915		Trichlorobacter ammonificans	2	0.005007887	70.13295941		'Styphnolobiumstolburjaponicum'	2	0.001103795	96.84811223		Sporacetigenium mesophilum	2	0.00222732	89.38013676
					Streptomyces eurocidicus	3	0.00068675	98.05031591		Trichlorobacter lovleyi	2	0.005007887	70.1379673		Subsaxibacterbroadyi	2	0.001103795	96.84921603		Sporanaerobacter acetigenes	2	0.00222732	89.38236408
					Streptomyces flaveus	3	0.00068675	98.05100266		Trichothermofontia sichuanensis	2	0.005007887	70.14297519		Succinatimonashippei	2	0.001103795	96.85031982		Sporohalobacter lortetii	2	0.00222732	89.3845914
					Streptomyces gilvigriseus	3	0.00068675	98.05168941		Tropicimonas isoalkanivorans	2	0.005007887	70.14798307		Sugarcaneyellowleafdiseasephytoplasma	2	0.001103795	96.85142362		Sporosarcina ginsengisoli	2	0.00222732	89.38681872
					Streptomyces griseostramineus	3	0.00068675	98.05237616		Truepera radiovictrix	2	0.005007887	70.15299096		Sulfitobacterdonghicola	2	0.001103795	96.85252742		Sporotomaculum syntrophicum	2	0.00222732	89.38904604
					Streptomyces hiroshimensis	3	0.00068675	98.05306291		Trueperella abortisuis	2	0.005007887	70.15799885		Sulfitobactermediterraneus	2	0.001103795	96.85363121		Squalius pyrenaicus	2	0.00222732	89.39127336
					Streptomyces kanasensis	3	0.00068675	98.05374966		Trueperella bialowiezensis	2	0.005007887	70.16300674		Sulfolobustokodaii	2	0.001103795	96.85473501		Staphylococcus intermedius	2	0.00222732	89.39350068
					Streptomyces klenkii	3	0.00068675	98.05443641		Trueperella bonasi	2	0.005007887	70.16801462		Sulfurihydrogenibiumyellowstonense	2	0.001103795	96.8558388		Staphylococcus microti	2	0.00222732	89.395728
					Streptomyces longisporoflavus	3	0.00068675	98.05512316		Trueperella pyogenes	2	0.005007887	70.17302251		Sulfurimonasautotrophica	2	0.001103795	96.8569426		Staphylococcus petrasii	2	0.00222732	89.39795532
					Streptomyces netropsis	3	0.00068675	98.05580991		Tsukamurella paurometabola	2	0.005007887	70.1780304		Sulfurivirgacaldicuralii	2	0.001103795	96.85804639		Staphylothermus marinus	2	0.00222732	89.40018264
					Streptomyces odonnellii	3	0.00068675	98.05649666		Tsukamurella pulmonis	2	0.005007887	70.18303829		Sunnhempwitches'-broomphytoplasma	2	0.001103795	96.85915019		Stappia stellulata	2	0.00222732	89.40240996
					Streptomyces philanthi	3	0.00068675	98.05718341		Tsukamurella tyrosinosolvens	2	0.005007887	70.18804617		Synergistesjonesii	2	0.001103795	96.86025398		Stenotrophomonas ginsengisoli	2	0.00222732	89.40463728
					Streptomyces qinglanensis	3	0.00068675	98.05787016		Tunicatimonas pelagia	2	0.005007887	70.19305406		Syntrophobacterwolinii	2	0.001103795	96.86135778		Stenotrophomonas pictorum	2	0.00222732	89.4068646
					Streptomyces showdoensis	3	0.00068675	98.05855691		Turneriella parva	2	0.005007887	70.19806195		Syntrophomonasbryantii	2	0.001103795	96.86246157		Stenotrophomonas terrae	2	0.00222732	89.40909192
					Streptomyces specialis	3	0.00068675	98.05924366		Tychonema bourrellyi	2	0.005007887	70.20306983		Syntrophomonaserecta	2	0.001103795	96.86356537		Stenotrophomonas tumulicola	2	0.00222732	89.41131924
					Streptomyces spiralis	3	0.00068675	98.05993041		Urbifossiella limnaea	2	0.005007887	70.20807772		Syntrophomonaspalmitatica	2	0.001103795	96.86466916		Steroidobacter denitrificans	2	0.00222732	89.41354656
					Streptomyces swartbergensis	3	0.00068675	98.06061716		Ureaplasma diversum	2	0.005007887	70.21308561		Syntrophusbuswellii	2	0.001103795	96.86577296		Sterolibacterium denitrificans	2	0.00222732	89.41577388
					Streptomyces triticirhizae	3	0.00068675	98.06130391		Ureaplasma parvum	2	0.005007887	70.2180935		Syntrophusgentianae	2	0.001103795	96.86687676		Streptacidiphilus carbonis	2	0.00222732	89.4180012
					Streptomyces virginiae	3	0.00068675	98.06199066		Ureaplasma urealyticum	2	0.005007887	70.22310138		'Syringaoblata'proliferationphytoplasma	2	0.001103795	96.86798055		Streptacidiphilus jiangxiensis	2	0.00222732	89.42022852
					Streptomyces vitaminophilus	3	0.00068675	98.06267741		Urechidicola croceus	2	0.005007887	70.22810927		Taibaiellakoreensis	2	0.001103795	96.86908435		Streptacidiphilus neutrinimicus	2	0.00222732	89.42245584
					Streptomyces xylophagus	3	0.00068675	98.06336416		Usitatibacter palustris	2	0.005007887	70.23311716		Tateyamariaomphalii	2	0.001103795	96.87018814		Streptobacillus notomytis	2	0.00222732	89.42468316
					Streptomyces yangpuensis	3	0.00068675	98.06405091		Usitatibacter rugosus	2	0.005007887	70.23812505		Tatumellasaanichensis	2	0.001103795	96.87129194		Streptococcus dentapri	2	0.00222732	89.42691048
					Streptosporangium minutum	3	0.00068675	98.06473766		Vaginimicrobium propionicum	2	0.005007887	70.24313293		Telluriachitinolytica	2	0.001103795	96.87239573		Streptococcus didelphis	2	0.00222732	89.4291378
					Subsaximicrobium wynnwilliamsii	3	0.00068675	98.06542441		Varibaculum cambriense	2	0.005007887	70.24814082		Tenacibaculumamylolyticum	2	0.001103795	96.87349953		Streptococcus halichoeri	2	0.00222732	89.43136512
					Succinispira mobilis	3	0.00068675	98.06611116		Varibaculum massiliense	2	0.005007887	70.25314871		Tenacibaculumjejuense	2	0.001103795	96.87460332		Streptococcus hyointestinalis	2	0.00222732	89.43359244
					Suicoccus sourekii	3	0.00068675	98.06679791		Varibaculum prostatecancerukia	2	0.005007887	70.2581566		Tenacibaculumskagerrakense	2	0.001103795	96.87570712		Streptococcus macacae	2	0.00222732	89.43581977
					Sulfitobacter donghicola	3	0.00068675	98.06748466		Varibaculum vaginae	2	0.005007887	70.26316448		Tenuibacillusmultivorans	2	0.001103795	96.87681091		Streptococcus parasuis	2	0.00222732	89.43804709
					Sulfitobacter indolifex	3	0.00068675	98.06817141		Variovorax beijingensis	2	0.005007887	70.26817237		Tephrosiawitches'-broomphytoplasma	2	0.001103795	96.87791471		Streptococcus pasteuri	2	0.00222732	89.44027441
					Sulfitobacter marinus	3	0.00068675	98.06885816		Variovorax terrae	2	0.005007887	70.27318026		Tepidimonastaiwanensis	2	0.001103795	96.87901851		Streptococcus peroris	2	0.00222732	89.44250173
					Sulfitobacter noctilucicola	3	0.00068675	98.06954491		Veillonella denticariosi	2	0.005007887	70.27818815		Tepidimonasthermarum	2	0.001103795	96.8801223		Streptococcus phocae	2	0.00222732	89.44472905
					Sulfuracidifex tepidarius	3	0.00068675	98.07023166		Veillonella rogosae	2	0.005007887	70.28319603		Tepidiphilusmargaritifer	2	0.001103795	96.8812261		Streptococcus ratti	2	0.00222732	89.44695637
					Sulfuriferula nivalis	3	0.00068675	98.07091841		Verrucosispora sioxanthis	2	0.005007887	70.28820392		Terrahaemophilusaromaticivorans	2	0.001103795	96.88232989		Streptococcus urinalis	2	0.00222732	89.44918369
					Sulfuriferula plumbiphila	3	0.00068675	98.07160516		Vibrio inusitatus	2	0.005007887	70.29321181		Terrimonaslutea	2	0.001103795	96.88343369		Streptomyces abyssalis	2	0.00222732	89.45141101
					Sulfurisoma sediminicola	3	0.00068675	98.07229191		Vibrio viridaestus	2	0.005007887	70.2982197		Tetracoccuscechii	2	0.001103795	96.88453748		Streptomyces actinomycinicus	2	0.00222732	89.45363833
					Sulfuritortus calidifontis	3	0.00068675	98.07297866		Vicingus serpentipes	2	0.005007887	70.30322758		Tetragenococcushalophilus	2	0.001103795	96.88564128		Streptomyces afghaniensis	2	0.00222732	89.45586565
					Sulfurospirillum deleyianum	3	0.00068675	98.07366542		Virgibacillus ndiopensis	2	0.005007887	70.30823547		Thalassobacillushwangdonensis	2	0.001103795	96.88674507		Streptomyces africanus	2	0.00222732	89.45809297
					Sulfurovum lithotrophicum	3	0.00068675	98.07435217		Virgibacillus proomii	2	0.005007887	70.31324336		Thalassomonashaliotis	2	0.001103795	96.88784887		Streptomyces albaduncus	2	0.00222732	89.46032029
					Sumerlaea chitinivorans	3	0.00068675	98.07503892		Virgibacillus siamensis	2	0.005007887	70.31825125		Thalassomonasviridans	2	0.001103795	96.88895266		Streptomyces albiaxialis	2	0.00222732	89.46254761
					Suttonella indologenes	3	0.00068675	98.07572567		Viridibacillus arvi	2	0.005007887	70.32325913		Thalassotaleaagariperforans	2	0.001103795	96.89005646		Streptomyces albidochromogenes	2	0.00222732	89.46477493
					Syntropharchaeum butanivorans	3	0.00068675	98.07641242		Vitreoscilla filiformis	2	0.005007887	70.32826702		Thalassotalealoyana	2	0.001103795	96.89116025		Streptomyces albiflaviniger	2	0.00222732	89.46700225
					Syntrophocurvum alkaliphilum	3	0.00068675	98.07709917		Vogesella mureinivorans	2	0.005007887	70.33327491		Thauerabutanivorans	2	0.001103795	96.89226405		Streptomyces alni	2	0.00222732	89.46922957
					Syntrophomonas wolfei	3	0.00068675	98.07778592		Waddlia chondrophila	2	0.005007887	70.3382828		Thaueraselenatis	2	0.001103795	96.89336785		Streptomyces amakusaensis	2	0.00222732	89.47145689
					Tachikawaea gelatinosa	3	0.00068675	98.07847267		Wenjunlia vitaminophila	2	0.005007887	70.34329068		Thaueraterpenica	2	0.001103795	96.89447164		Streptomyces anthocyanicus	2	0.00222732	89.47368421
					Tamlana agarivorans	3	0.00068675	98.07915942		Westiellopsis prolifica	2	0.005007887	70.34829857		Thermanaerovibriovelox	2	0.001103795	96.89557544		Streptomyces ardus	2	0.00222732	89.47591153
					Tatlockia donaldsonii	3	0.00068675	98.07984617		Wigglesworthia glossinidia	2	0.005007887	70.35330646		Thermoanaerobacteriumaotearoense	2	0.001103795	96.89667923		Streptomyces arenae	2	0.00222732	89.47813885
					Tatlockia jamestowniensis	3	0.00068675	98.08053292		Williamsia deligens	2	0.005007887	70.35831435		Thermoanaerobactermathranii	2	0.001103795	96.89778303		Streptomyces aureocirculatus	2	0.00222732	89.48036617
					Tenacibaculum finnmarkense	3	0.00068675	98.08121967		Williamsia muralis	2	0.005007887	70.36332223		Thermoanaerobactersiderophilus	2	0.001103795	96.89888682		Streptomyces aureorectus	2	0.00222732	89.48259349
					Tenacibaculum jejuense	3	0.00068675	98.08190642		Williamsoniiplasma lucivorax	2	0.005007887	70.36833012		Thermococcusaegaeus	2	0.001103795	96.89999062		Streptomyces aureoverticillatus	2	0.00222732	89.48482081
					Tenacibaculum ovolyticum	3	0.00068675	98.08259317		Williamsoniiplasma luminosum	2	0.005007887	70.37333801		Thermococcusbarossii	2	0.001103795	96.90109441		Streptomyces bambusae	2	0.00222732	89.48704813
					Tenacibaculum todarodis	3	0.00068675	98.08327992		Winogradskyella forsetii	2	0.005007887	70.37834589		Thermococcuscleftensis	2	0.001103795	96.90219821		Streptomyces bangladeshensis	2	0.00222732	89.48927545
					Tenuifilum thalassicum	3	0.00068675	98.08396667		Winogradskyella maritima	2	0.005007887	70.38335378		Thermococcuseurythermalis	2	0.001103795	96.903302		Streptomyces bryophytorum	2	0.00222732	89.49150277
					Tepidibacillus decaturensis	3	0.00068675	98.08465342		Winogradskyella schleiferi	2	0.005007887	70.38836167		Thermococcusgammatolerans	2	0.001103795	96.9044058		Streptomyces bullii	2	0.00222732	89.49373009
					Tepidicaulis marinus	3	0.00068675	98.08534017		Winogradskyella thalassocola	2	0.005007887	70.39336956		Thermococcushydrothermalis	2	0.001103795	96.90550959		Streptomyces calvus	2	0.00222732	89.49595741
					Tepidimonas fonticaldi	3	0.00068675	98.08602692		Wocania ichthyoenteri	2	0.005007887	70.39837744		Thermococcusmexicalis	2	0.001103795	96.90661339		Streptomyces candidus	2	0.00222732	89.49818473
					Terrabacter lapilli	3	0.00068675	98.08671367		Woodsholea maritima	2	0.005007887	70.40338533		Thermococcusparalvinellae	2	0.001103795	96.90771719		Streptomyces celluloflavus	2	0.00222732	89.50041205
					Terracoccus luteus	3	0.00068675	98.08740042		Woronichinia naegeliana	2	0.005007887	70.40839322		Thermococcusprofundus	2	0.001103795	96.90882098		Streptomyces chilikensis	2	0.00222732	89.50263937
					Terrimonas ferruginea	3	0.00068675	98.08808717		Xanthobacter dioxanivorans	2	0.005007887	70.41340111		Thermococcusstetteri	2	0.001103795	96.90992478		Streptomyces chryseus	2	0.00222732	89.50486669
					Terrisporobacter othiniensis	3	0.00068675	98.08877392		Xanthobacter flavus	2	0.005007887	70.41840899		Thermoflavimicrobiumdichotomicum	2	0.001103795	96.91102857		Streptomyces cinereoruber	2	0.00222732	89.50709402
					Tetragenococcus solitarius	3	0.00068675	98.08946067		Xanthomonas albilineans	2	0.005007887	70.42341688		Thermoleophilumalbum	2	0.001103795	96.91213237		Streptomyces cinereus	2	0.00222732	89.50932134
					Thalassobius autumnalis	3	0.00068675	98.09014742		Xanthomonas arboricola	2	0.005007887	70.42842477		Thermolithobacterferrireducens	2	0.001103795	96.91323616		Streptomyces citricolor	2	0.00222732	89.51154866
					Thalassobius mediterraneus	3	0.00068675	98.09083417		Xanthomonas axonopodis	2	0.005007887	70.43343266		Thermomicrobiumroseum	2	0.001103795	96.91433996		Streptomyces coeruleoprunus	2	0.00222732	89.51377598
					Thalassococcus halodurans	3	0.00068675	98.09152092		Xanthomonas campestris	2	0.005007887	70.43844054		Thermomonaskoreensis	2	0.001103795	96.91544375		Streptomyces coralus	2	0.00222732	89.5160033
					Thalassospira povalilytica	3	0.00068675	98.09220767		Xanthomonas citri	2	0.005007887	70.44344843		Thermopalliumnatronophilum	2	0.001103795	96.91654755		Streptomyces cremeus	2	0.00222732	89.51823062
					Thermanaerovibrio acidaminovorans	3	0.00068675	98.09289442		Xanthomonas cucurbitae	2	0.005007887	70.44845632		Thermoplasmavolcanium	2	0.001103795	96.91765134		Streptomyces crystallinus	2	0.00222732	89.52045794
					Thermanaerovibrio velox	3	0.00068675	98.09358117		Xanthomonas euroxanthea	2	0.005007887	70.45346421		Thermoproteustenax	2	0.001103795	96.91875514		Streptomyces curacoi	2	0.00222732	89.52268526
					Thermicanus aegyptius	3	0.00068675	98.09426792		Xanthomonas euvesicatoria	2	0.005007887	70.45847209		Thermoproteusuzoniensis	2	0.001103795	96.91985893		Streptomyces cyaneogriseus	2	0.00222732	89.52491258
					Thermochromatium tepidum	3	0.00068675	98.09495467		Xanthomonas fragariae	2	0.005007887	70.46347998		Thermosiphoafricanus	2	0.001103795	96.92096273		Streptomyces cyanocolor	2	0.00222732	89.5271399
					Thermococcus kodakarensis	3	0.00068675	98.09564142		Xanthomonas hortorum	2	0.005007887	70.46848787		Thermotoganaphthophila	2	0.001103795	96.92206653		Streptomyces cyslabdanicus	2	0.00222732	89.52936722
					Thermococcus nautili	3	0.00068675	98.09632818		Xanthomonas hyacinthi	2	0.005007887	70.47349576		Thermusbrockianus	2	0.001103795	96.92317032		Streptomyces demainii	2	0.00222732	89.53159454
					Thermococcus sibiricus	3	0.00068675	98.09701493		Xanthomonas hydrangeae	2	0.005007887	70.47850364		Thermuscaliditerrae	2	0.001103795	96.92427412		Streptomyces durmitorensis	2	0.00222732	89.53382186
					Thermococcus thioreducens	3	0.00068675	98.09770168		Xanthomonas indica	2	0.005007887	70.48351153		Thermusislandicus	2	0.001103795	96.92537791		Streptomyces echinatus	2	0.00222732	89.53604918
					Thermocrispum agreste	3	0.00068675	98.09838843		Xanthomonas massiliensis	2	0.005007887	70.48851942		Thioalkalibacterhalophilus	2	0.001103795	96.92648171		Streptomyces endophyticus	2	0.00222732	89.5382765
					Thermocrispum municipale	3	0.00068675	98.09907518		Xanthomonas theicola	2	0.005007887	70.49352731		Thioalkalicoccuslimnaeus	2	0.001103795	96.9275855		Streptomyces eurythermus	2	0.00222732	89.54050382
					Thermodesulforhabdus norvegica	3	0.00068675	98.09976193		Xanthomonas translucens	2	0.005007887	70.49853519		Thioalkalivibriosulfidiphilus	2	0.001103795	96.9286893		Streptomyces ferralitis	2	0.00222732	89.54273114
					Thermodesulfovibrio aggregans	3	0.00068675	98.10044868		Xanthomonas vasicola	2	0.005007887	70.50354308		Thiobacatrueperi	2	0.001103795	96.92979309		Streptomyces flavofungini	2	0.00222732	89.54495846
					Thermodesulfovibrio yellowstonii	3	0.00068675	98.10113543		Xanthomonas vesicatoria	2	0.005007887	70.50855097		Thiobacillus	2	0.001103795	96.93089689		Streptomyces gancidicus	2	0.00222732	89.54718578
					Thermogemmatispora carboxidivorans	3	0.00068675	98.10182218		Xenophilus aerolatus	2	0.005007887	70.51355886		Thiobacillussajanensis	2	0.001103795	96.93200068		Streptomyces gelaticus	2	0.00222732	89.5494131
					Thermomonas fusca	3	0.00068675	98.10250893		Xenorhabdus miraniensis	2	0.005007887	70.51856674		Thiohalocapsahalophila	2	0.001103795	96.93310448		Streptomyces geldanamycininus	2	0.00222732	89.55164042
					Thermomonas haemolytica	3	0.00068675	98.10319568		Xylella fastidiosa	2	0.005007887	70.52357463		Thiomonasintermedia	2	0.001103795	96.93420828		Streptomyces glomeratus	2	0.00222732	89.55386774
					Thermomonospora echinospora	3	0.00068675	98.10388243		Xylella taiwanensis	2	0.005007887	70.52858252		Thiomonasperometabolis	2	0.001103795	96.93531207		Streptomyces gobitricini	2	0.00222732	89.55609506
					Thermosediminibacter oceani	3	0.00068675	98.10456918		Xylophilus ampelinus	2	0.005007887	70.5335904		Thiomonasthermosulfata	2	0.001103795	96.93641587		Streptomyces graminifolii	2	0.00222732	89.55832238
					Thermosporothrix hazakensis	3	0.00068675	98.10525593		Yimella lutea	2	0.005007887	70.53859829		Thiorhodococcusdrewsii	2	0.001103795	96.93751966		Streptomyces graminilatus	2	0.00222732	89.5605497
					Thermosynechococcus elongatus	3	0.00068675	98.10594268		Yonghaparkia alkaliphila	2	0.005007887	70.54360618		Thiorhodococcuskakinadensis	2	0.001103795	96.93862346		Streptomyces griseoluteus	2	0.00222732	89.56277702
					Thermovibrio ammonificans	3	0.00068675	98.10662943		Youhaiella tibetensis	2	0.005007887	70.54861407		Thiorhodococcusmannitoliphagus	2	0.001103795	96.93972725		Streptomyces griseomycini	2	0.00222732	89.56500434
					Thermovirga lienii	3	0.00068675	98.10731618		Zobellella endophytica	2	0.005007887	70.55362195		Thiorhodococcusminor	2	0.001103795	96.94083105		Streptomyces guanduensis	2	0.00222732	89.56723166
					Thermus antranikianii	3	0.00068675	98.10800293		Zobellella taiwanensis	2	0.005007887	70.55862984		Thiothrixlacustris	2	0.001103795	96.94193484		Streptomyces hainanensis	2	0.00222732	89.56945898
					Thermus arciformis	3	0.00068675	98.10868968		Zobellia galactanivorans	2	0.005007887	70.56363773		Thiothrixnivea	2	0.001103795	96.94303864		Streptomyces helvaticus	2	0.00222732	89.5716863
					Thermus igniterrae	3	0.00068675	98.10937643		Zongyanglinia marina	2	0.005007887	70.56864562		Thiothrixunzii	2	0.001103795	96.94414243		Streptomyces hyderabadensis	2	0.00222732	89.57391362
					Thioalkalivibrio thiocyanoxidans	3	0.00068675	98.11006318		Zwartia hollandica	2	0.005007887	70.5736535		Tissierellacarlieri	2	0.001103795	96.94524623		Streptomyces hypolithicus	2	0.00222732	89.57614094
					Thiocystis violascens	3	0.00068675	98.11074993		Abditibacterium utsteinense	1	0.002503944	70.57615745		Tissierellacreatinophila	2	0.001103795	96.94635002		Streptomyces iakyrus	2	0.00222732	89.57836827
					Thiodubiliella endoseptemdiera	3	0.00068675	98.11143668		Abyssibacter profundi	1	0.002503944	70.57866139		Treponemaendosymbiontoferanymphamirabilis	2	0.001103795	96.94745382		Streptomyces indiaensis	2	0.00222732	89.58059559
					Thiomargarita nelsonii	3	0.00068675	98.11212343		Abyssisolibacter fermentans	1	0.002503944	70.58116534		Treponemapallidum	2	0.001103795	96.94855762		Streptomyces indigocolor	2	0.00222732	89.58282291
					Thiomicrorhabdus aquaedulcis	3	0.00068675	98.11281018		Acanthopleuribacter pedis	1	0.002503944	70.58366928		Treponemaparaluiscuniculi	2	0.001103795	96.94966141		Streptomyces intermedius	2	0.00222732	89.58505023
					Thiomicrorhabdus arctica	3	0.00068675	98.11349693		Acaryochloris thomasi	1	0.002503944	70.58617322		Treponemaparaluiscuniculiuniculi	2	0.001103795	96.95076521		Streptomyces inusitatus	2	0.00222732	89.58727755
					Thiomicrorhabdus indica	3	0.00068675	98.11418368		Acetatifactor aquisgranensis	1	0.002503944	70.58867717		Treponemapectinovorum	2	0.001103795	96.951869		Streptomyces iranensis	2	0.00222732	89.58950487
					Thiomicrospira microaerophila	3	0.00068675	98.11487043		Acetatifactor muris	1	0.002503944	70.59118111		Treponemaprimitia	2	0.001103795	96.9529728		Streptomyces jumonjinensis	2	0.00222732	89.59173219
					Thiomonas delicata	3	0.00068675	98.11555718		Acetitomaculum ruminis	1	0.002503944	70.59368505		Treponemarefringens	2	0.001103795	96.95407659		Streptomyces kagoshimanus	2	0.00222732	89.59395951
					Treponema buccale	3	0.00068675	98.11624393		Acetivibrio ethanolgignens	1	0.002503944	70.596189		Treponemazuelzerae	2	0.001103795	96.95518039		Streptomyces kaniharaensis	2	0.00222732	89.59618683
					Treponema porcinum	3	0.00068675	98.11693068		Acetivibrio mesophilus	1	0.002503944	70.59869294		Tropicibacternaphthalenivorans	2	0.001103795	96.95628418		Streptomyces lacrimifluminis	2	0.00222732	89.59841415
					Treponema primitia	3	0.00068675	98.11761743		Acetivibrio straminisolvens	1	0.002503944	70.60119689		Tropicibacterphthalicicus	2	0.001103795	96.95738798		Streptomyces lavendofoliae	2	0.00222732	89.60064147
					Treponema putidum	3	0.00068675	98.11830418		Acetoanaerobium pronyense	1	0.002503944	70.60370083		Trueperaradiovictrix	2	0.001103795	96.95849177		Streptomyces lavenduligriseus	2	0.00222732	89.60286879
					Treponema vincentii	3	0.00068675	98.11899093		Acetobacter cerevisiae	1	0.002503944	70.60620477		Tuberibacilluscalidus	2	0.001103795	96.95959557		Streptomyces lavendulocolor	2	0.00222732	89.60509611
					Trichlorobacter thiogenes	3	0.00068675	98.11967769		Acetobacter cibinongensis	1	0.002503944	70.60870872		Tumebacillusginsengisoli	2	0.001103795	96.96069936		Streptomyces lunalinharesii	2	0.00222732	89.60732343
					Trinickia soli	3	0.00068675	98.12036444		Acetobacter conturbans	1	0.002503944	70.61121266		Uliginosibacteriumgangwonense	2	0.001103795	96.96180316		Streptomyces luridus	2	0.00222732	89.60955075
					Tropicibacter naphthalenivorans	3	0.00068675	98.12105119		Acetobacter estunensis	1	0.002503944	70.6137166		Undibacteriumoligocarboniphilum	2	0.001103795	96.96290696		Streptomyces luteus	2	0.00222732	89.61177807
					Tsuneonella flava	3	0.00068675	98.12173794		Acetobacter fabarum	1	0.002503944	70.61622055		Undibacteriumparvum	2	0.001103795	96.96401075		Streptomyces mangrovisoli	2	0.00222732	89.61400539
					Uliginosibacterium carminicum	3	0.00068675	98.12242469		Acetobacter fallax	1	0.002503944	70.61872449		unidentifiedlostridiaceaepDH-I	2	0.001103795	96.96511455		Streptomyces marokkonensis	2	0.00222732	89.61623271
					Ureaplasma diversum	3	0.00068675	98.12311144		Acetobacter farinalis	1	0.002503944	70.62122843		Ureibacilluscomposti	2	0.001103795	96.96621834		Streptomyces mexicanus	2	0.00222732	89.61846003
					Ureibacillus telephonicus	3	0.00068675	98.12379819		Acetobacter garciniae	1	0.002503944	70.62373238		Vagococcusfessus	2	0.001103795	96.96732214		Streptomyces michiganensis	2	0.00222732	89.62068735
					Vagococcus lutrae	3	0.00068675	98.12448494		Acetobacter ghanensis	1	0.002503944	70.62623632		Vagococcuspenaei	2	0.001103795	96.96842593		Streptomyces minoensis	2	0.00222732	89.62291467
					Variibacter gotjawalensis	3	0.00068675	98.12517169		Acetobacter indonesiensis	1	0.002503944	70.62874027		Valerianayellowsphytoplasma	2	0.001103795	96.96952973		Streptomyces moderatus	2	0.00222732	89.62514199
					Verminephrobacter eiseniae	3	0.00068675	98.12585844		Acetobacterium fimetarium	1	0.002503944	70.63124421		Variovoraxdefluvii	2	0.001103795	96.97063352		Streptomyces muensis	2	0.00222732	89.62736931
					Vibrio aerogenes	3	0.00068675	98.12654519		Acetobacterium malicum	1	0.002503944	70.63374815		Variovoraxdokdonensis	2	0.001103795	96.97173732		Streptomyces mycarofaciens	2	0.00222732	89.62959663
					Vibrio aquaticus	3	0.00068675	98.12723194		Acetobacterium paludosum	1	0.002503944	70.6362521		Vasilyevaeaenhydra	2	0.001103795	96.97284111		Streptomyces naganishii	2	0.00222732	89.63182395
					Vibrio atypicus	3	0.00068675	98.12791869		Acetobacterium tundrae	1	0.002503944	70.63875604		Veillonellacriceti	2	0.001103795	96.97394491		Streptomyces nanshensis	2	0.00222732	89.63405127
					Vibrio halioticoli	3	0.00068675	98.12860544		Acetobacterium wieringae	1	0.002503944	70.64125998		Veillonelladenticariosi	2	0.001103795	96.9750487		Streptomyces naraensis	2	0.00222732	89.63627859
					Vibrio hepatarius	3	0.00068675	98.12929219		Acetobacter lambici	1	0.002503944	70.64376393		Vibrioastriarenae	2	0.001103795	96.9761525		Streptomyces noursei	2	0.00222732	89.63850591
					Vibrio pectenicida	3	0.00068675	98.12997894		Acetobacter lovaniensis	1	0.002503944	70.64626787		Vibriomangrovi	2	0.001103795	96.9772563		Streptomyces olivaceoviridis	2	0.00222732	89.64073323
					Vibrio rhodolitus	3	0.00068675	98.13066569		Acetobacter malorum	1	0.002503944	70.64877182		Vibrioolivaceus	2	0.001103795	96.97836009		Streptomyces omiyaensis	2	0.00222732	89.64296055
					Vibrio variabilis	3	0.00068675	98.13135244		Acetobacter musti	1	0.002503944	70.65127576		Vibriorarus	2	0.001103795	96.97946389		Streptomyces ornatus	2	0.00222732	89.64518787
					Virgibacillus proomii	3	0.00068675	98.13203919		Acetobacter nitrogenifigens	1	0.002503944	70.6537797		Vibriovariabilis	2	0.001103795	96.98056768		Streptomyces pallidus	2	0.00222732	89.64741519
					Vulcaniibacterium thermophilum	3	0.00068675	98.13272594		Acetobacter oeni	1	0.002503944	70.65628365		Vibrioxiamenensis	2	0.001103795	96.98167148		Streptomyces panaciradicis	2	0.00222732	89.64964252
					Vulgatibacter incomptus	3	0.00068675	98.13341269		Acetobacteroides hydrogenigenes	1	0.002503944	70.65878759		Vietnamesecassavaphytoplasma	2	0.001103795	96.98277527		Streptomyces pathocidini	2	0.00222732	89.65186984
					Weizmannia acidiproducens	3	0.00068675	98.13409944		Acetobacter okinawensis	1	0.002503944	70.66129153		'Vignaradiata'phytoplasma	2	0.001103795	96.98387907		Streptomyces phaeoluteigriseus	2	0.00222732	89.65409716
					Williamsia sterculiae	3	0.00068675	98.13478619		Acetobacter orientalis	1	0.002503944	70.66379548		Virgibacillussalexigens	2	0.001103795	96.98498286		Streptomyces pilosus	2	0.00222732	89.65632448
					Williamsoniiplasma freundtii	3	0.00068675	98.13547294		Acetobacter orleanensis	1	0.002503944	70.66629942		Vitellibacteraestuarii	2	0.001103795	96.98608666		Streptomyces plicatus	2	0.00222732	89.6585518
					Williamsoniiplasma luminosum	3	0.00068675	98.13615969		Acetobacter papayae	1	0.002503944	70.66880337		Vitreoscillastercoraria	2	0.001103795	96.98719045		Streptomyces plumbiresistens	2	0.00222732	89.66077912
					Xanthobacter autotrophicus	3	0.00068675	98.13684644		Acetobacter peroxydans	1	0.002503944	70.67130731		Vogesellafluminis	2	0.001103795	96.98829425		Streptomyces qinglanensis	2	0.00222732	89.66300644
					Xanthomarina arctica	3	0.00068675	98.13753319		Acetobacter persici	1	0.002503944	70.67381125		Volucribacteramazonae	2	0.001103795	96.98939805		Streptomyces racemochromogenes	2	0.00222732	89.66523376
					Xanthomonas cucurbitae	3	0.00068675	98.13821994		Acetobacter pomorum	1	0.002503944	70.6763152		Vulcanisaetasouniana	2	0.001103795	96.99050184		Streptomyces rapamycinicus	2	0.00222732	89.66746108
					Xanthomonas hyacinthi	3	0.00068675	98.13890669		Acetobacter sacchari	1	0.002503944	70.67881914		Waddliachondrophila	2	0.001103795	96.99160564		Streptomyces reticuliscabiei	2	0.00222732	89.6696884
					Xanthomonas prunicola	3	0.00068675	98.13959344		Acetobacter sicerae	1	0.002503944	70.68132308		Wandoniahaliotis	2	0.001103795	96.99270943		Streptomyces rhizophilus	2	0.00222732	89.67191572
					Xanthomonas theicola	3	0.00068675	98.14028019		Acetobacter suratthaniensis	1	0.002503944	70.68382703		Washingtonotatourpleopphytoplasma	2	0.001103795	96.99381323		Streptomyces roseocinereus	2	0.00222732	89.67414304
					Xenorhabdus indica	3	0.00068675	98.14096694		Acetobacter syzygii	1	0.002503944	70.68633097		Weissellafabaria	2	0.001103795	96.99491702		Streptomyces roseogriseus	2	0.00222732	89.67637036
					Xylanimonas allomyrinae	3	0.00068675	98.14165369		Acetobacter thailandicus	1	0.002503944	70.68883491		Weissellaghanensis	2	0.001103795	96.99602082		Streptomyces roseoviolascens	2	0.00222732	89.67859768
					Xylanimonas cellulosilytica	3	0.00068675	98.14234045		Acetobacter tropicalis	1	0.002503944	70.69133886		Weligamacoconutwiltphytoplasma	2	0.001103795	96.99712461		Streptomyces roseus	2	0.00222732	89.680825
					Xylanimonas ulmi	3	0.00068675	98.1430272		Acetomicrobium thermoterrenum	1	0.002503944	70.6938428		Winogradskyellalutea	2	0.001103795	96.99822841		Streptomyces rubiginosus	2	0.00222732	89.68305232
					Yimella lutea	3	0.00068675	98.14371395		Acetonema longum	1	0.002503944	70.69634675		Winogradskyellaporiferorum	2	0.001103795	96.9993322		Streptomyces sahachiroi	2	0.00222732	89.68527964
					Zavarzinia compransoris	3	0.00068675	98.1444007		Acholeplasma equifetale	1	0.002503944	70.69885069		Winogradskyellarapida	2	0.001103795	97.000436		Streptomyces sakaiensis	2	0.00222732	89.68750696
					Zemynaea palustris	3	0.00068675	98.14508745		Acholeplasma equirhinis	1	0.002503944	70.70135463		Withaniasomniferaphytoplasma	2	0.001103795	97.00153979		Streptomyces sanyensis	2	0.00222732	89.68973428
					Zobellella maritima	3	0.00068675	98.1457742		Acholeplasma granularum	1	0.002503944	70.70385858		Wolbachiaendosymbiontofacrolophuspygmaeus	2	0.001103795	97.00264359		Streptomyces sediminis	2	0.00222732	89.6919616
					Zobellia galactanivorans	3	0.00068675	98.14646095		Acholeplasma laidlawii	1	0.002503944	70.70636252		Wolbachiaendosymbiontofacrosiphumeuphorbiae	2	0.001103795	97.00374739		Streptomyces sulfonofaciens	2	0.00222732	89.69418892
					Zoogloea oleivorans	3	0.00068675	98.1471477		Acholeplasma multilocale	1	0.002503944	70.70886646		Wolbachiaendosymbiontofadracautella	2	0.001103795	97.00485118		Streptomyces sulphureus	2	0.00222732	89.69641624
					Acaricomes phytoseiuli	2	0.000457834	98.14760553		Achromobacter aegrifaciens	1	0.002503944	70.71137041		Wolbachiaendosymbiontofansonellaperstans	2	0.001103795	97.00595498		Streptomyces synnematoformans	2	0.00222732	89.69864356
					Acaryochloris marina	2	0.000457834	98.14806336		Achromobacter aestuarii	1	0.002503944	70.71387435		Wolbachiaendosymbiontofenicillidiajenynsii	2	0.001103795	97.00705877		Streptomyces tacrolimicus	2	0.00222732	89.70087088
					Acetivibrio ethanolgignens	2	0.000457834	98.1485212		Achromobacter agilis	1	0.002503944	70.7163783		Wolbachiaendosymbiontoferrialacca	2	0.001103795	97.00816257		Streptomyces thermoalcalitolerans	2	0.00222732	89.7030982
					Acetobacter lovaniensis	2	0.000457834	98.14897903		Achromobacter aloeverae	1	0.002503944	70.71888224		Wolbachiaendosymbiontofimexlectularius	2	0.001103795	97.00926636		Streptomyces thermoautotrophicus	2	0.00222732	89.70532552
					Acetobacter nitrogenifigens	2	0.000457834	98.14943686		Achromobacter animicus	1	0.002503944	70.72138618		Wolbachiaendosymbiontofishimonoidessellatiformis	2	0.001103795	97.01037016		Streptomyces thermocoerulescens	2	0.00222732	89.70755284
					Acetobacter okinawensis	2	0.000457834	98.1498947		Achromobacter anxifer	1	0.002503944	70.72389013		Wolbachiaendosymbiontofishimonussellatus	2	0.001103795	97.01147395		Streptomyces thermocoprophilus	2	0.00222732	89.70978016
					Acetobacterium bakii	2	0.000457834	98.15035253		Achromobacter arsenitoxydans	1	0.002503944	70.72639407		Wolbachiaendosymbiontofitomosoidessigmodontis	2	0.001103795	97.01257775		Streptomyces thermogriseus	2	0.00222732	89.71200748
					Acetobacterium paludosum	2	0.000457834	98.15081037		Achromobacter deleyi	1	0.002503944	70.72889801		Wolbachiaendosymbiontofnchocercadewitteijaponica	2	0.001103795	97.01368154		Streptomyces thermolineatus	2	0.00222732	89.7142348
					Acetomicrobium thermoterrenum	2	0.000457834	98.1512682		Achromobacter dolens	1	0.002503944	70.73140196		Wolbachiaendosymbiontofnchocercasuzukii	2	0.001103795	97.01478534		Streptomyces thermoluteus	2	0.00222732	89.71646212
					Acholeplasma equifetale	2	0.000457834	98.15172603		Achromobacter insuavis	1	0.002503944	70.7339059		Wolbachiaendosymbiontofnchocercavolvulus	2	0.001103795	97.01588913		Streptomyces thermotolerans	2	0.00222732	89.71868944
					Acholeplasma granularum	2	0.000457834	98.15218387		Achromobacter kerstersii	1	0.002503944	70.73640985		Wolbachiaendosymbiontofolsomiacandida	2	0.001103795	97.01699293		Streptomyces thinghirensis	2	0.00222732	89.72091677
					Acholeplasma modicum	2	0.000457834	98.1526417		Achromobacter marplatensis	1	0.002503944	70.73891379		Wolbachiaendosymbiontofombushypocrita	2	0.001103795	97.01809673		Streptomyces triangulatus	2	0.00222732	89.72314409
					Acholeplasma palmae	2	0.000457834	98.15309953		Achromobacter mucicolens	1	0.002503944	70.74141773		Wolbachiaendosymbiontoformicalugubris	2	0.001103795	97.01920052		Streptomyces tritolerans	2	0.00222732	89.72537141
					Achromobacter kerstersii	2	0.000457834	98.15355737		Achromobacter pestifer	1	0.002503944	70.74392168		Wolbachiaendosymbiontoformicapolyctena	2	0.001103795	97.02030432		Streptomyces tsukiyonensis	2	0.00222732	89.72759873
					Acidianus ambivalens	2	0.000457834	98.1540152		Achromobacter piechaudii	1	0.002503944	70.74642562		Wolbachiaendosymbiontofoxopteraaurantii	2	0.001103795	97.02140811		Streptomyces tsusimaensis	2	0.00222732	89.72982605
					Acidianus copahuensis	2	0.000457834	98.15447303		Achromobacter pulmonis	1	0.002503944	70.74892956		Wolbachiaendosymbiontofrmadillidiumvulgare	2	0.001103795	97.02251191		Streptomyces tunisiensis	2	0.00222732	89.73205337
					Acidianus hospitalis	2	0.000457834	98.15493087		Achromobacter ruhlandii	1	0.002503944	70.75143351		Wolbachiaendosymbiontofrugiamalayi	2	0.001103795	97.0236157		Streptomyces uncialis	2	0.00222732	89.73428069
					Acidibacillus sulfuroxidans	2	0.000457834	98.1553887		Achromobacter veterisilvae	1	0.002503944	70.75393745		Wolbachiaendosymbiontofrugiapahangi	2	0.001103795	97.0247195		Streptomyces variegatus	2	0.00222732	89.73650801
					Acididesulfobacter guangdongensis	2	0.000457834	98.15584653		Acidaminococcus hominis	1	0.002503944	70.7564414		Wolbachiaendosymbiontofteromaluspuparum	2	0.001103795	97.02582329		Streptomyces varsoviensis	2	0.00222732	89.73873533
					Acidiferrobacter thiooxydans	2	0.000457834	98.15630437		Acidianus ambivalens	1	0.002503944	70.75894534		Wolbachiaendosymbiontofulacorthumsolani	2	0.001103795	97.02692709		Streptomyces vastus	2	0.00222732	89.74096265
					Acidimicrobium ferrooxidans	2	0.000457834	98.1567622		Acidianus brierleyi	1	0.002503944	70.76144928		Wolbachiaendosymbiontofulexpipiens	2	0.001103795	97.02803088		Streptomyces violarus	2	0.00222732	89.74318997
					Acidithiobacillus ferrianus	2	0.000457834	98.15722003		Acidianus hospitalis	1	0.002503944	70.76395323		Wolbachiaendosymbiontofulexquinquefasciatusel	2	0.001103795	97.02913468		Streptomyces virens	2	0.00222732	89.74541729
					Acidocella aminolytica	2	0.000457834	98.15767787		Acidianus infernus	1	0.002503944	70.76645717		Wolbachiaendosymbiontofurculiohachijoensis	2	0.001103795	97.03023847		Streptomyces viridis	2	0.00222732	89.74764461
					Acidocella facilis	2	0.000457834	98.1581357		Acidianus manzaensis	1	0.002503944	70.76896111		Wolbachiaendosymbiontofurmoniscusmeeusei	2	0.001103795	97.03134227		Streptomyces viridocyaneus	2	0.00222732	89.74987193
					Acidothermus cellulolyticus	2	0.000457834	98.15859354		Acidianus sulfidivorans	1	0.002503944	70.77146506		Wolbachiasecondaryendosymbiontoforeoculiominutissimus	2	0.001103795	97.03244607		Streptomyces vitaminophilus	2	0.00222732	89.75209925
					Acidovorax caeni	2	0.000457834	98.15905137		Acidibacillus ferrooxidans	1	0.002503944	70.773969		Wolbachiasecondaryendosymbiontofurculiookumai	2	0.001103795	97.03354986		Streptomyces xylophagus	2	0.00222732	89.75432657
					Acidovorax cattleyae	2	0.000457834	98.1595092		Acidibrevibacterium fodinaquatile	1	0.002503944	70.77647294		Wolbachiasymbiontofadopholussimilis	2	0.001103795	97.03465366		Streptomyces yanglinensis	2	0.00222732	89.75655389
					Acidovorax facilis	2	0.000457834	98.15996704		Acidicaldus organivorans	1	0.002503944	70.77897689		Woodsholeamaritima	2	0.001103795	97.03575745		Streptomyces yatensis	2	0.00222732	89.75878121
					Acidulodesulfobacterium ferriphilum	2	0.000457834	98.16042487		Acidicapsa acidisoli	1	0.002503944	70.78148083		Xanthobacteragilis	2	0.001103795	97.03686125		Streptomyces yeochonensis	2	0.00222732	89.76100853
					Acinetobacter halotolerans	2	0.000457834	98.1608827		Acidicapsa dinghuensis	1	0.002503944	70.78398478		Xanthobactertagetidis	2	0.001103795	97.03796504		Streptomyces yunnanensis	2	0.00222732	89.76323585
					Acinetobacter kookii	2	0.000457834	98.16134054		Acidicapsa ligni	1	0.002503944	70.78648872		Xanthomonasalfalfae	2	0.001103795	97.03906884		Streptomyces ziwulingensis	2	0.00222732	89.76546317
					Acinetobacter qingfengensis	2	0.000457834	98.16179837		Acidiferrimicrobium australe	1	0.002503944	70.78899266		Xanthomonasarboricolapv.juglandis	2	0.001103795	97.04017263		Stygiolobus azoricus	2	0.00222732	89.76769049
					Actibacterium lipolyticum	2	0.000457834	98.1622562		Acidiferrobacter thiooxydans	1	0.002503944	70.79149661		Xanthomonasaxonopodispv.citri	2	0.001103795	97.04127643		Succinatimonas hippei	2	0.00222732	89.76991781
					Actinobacillus minor	2	0.000457834	98.16271404		Acidihalobacter aeolianus	1	0.002503944	70.79400055		Xanthomonasaxonopodispv.vasculorum	2	0.001103795	97.04238022		Succinimonas amylolytica	2	0.00222732	89.77214513
					Actinokineospora terrae	2	0.000457834	98.16317187		Acidihalobacter ferrooxydans	1	0.002503944	70.79650449		Xanthomonasbromi	2	0.001103795	97.04348402		Succinivibrio dextrinosolvens	2	0.00222732	89.77437245
					Actinomadura viridilutea	2	0.000457834	98.1636297		Acidihalobacter prosperus	1	0.002503944	70.79900844		Xanthomonascampestrispv.phaseoli	2	0.001103795	97.04458782		Sufflavibacter maritimus	2	0.00222732	89.77659977
					Actinomyces bowdenii	2	0.000457834	98.16408754		Acidihalobacter yilgarnensis	1	0.002503944	70.80151238		Xanthomonascampestrispv.poinsettiicola	2	0.001103795	97.04569161		Sugarcane yellows phytoplasma type I	2	0.00222732	89.77882709
					Actinomyces massiliensis	2	0.000457834	98.16454537		Acidilobus saccharovorans	1	0.002503944	70.80401633		Xanthomonasfuscans	2	0.001103795	97.04679541		Sulfitobacter delicatus	2	0.00222732	89.78105441
					Actinophytocola algeriensis	2	0.000457834	98.1650032		Acidiluteibacter ferrifornacis	1	0.002503944	70.80652027		Xanthomonastheicola	2	0.001103795	97.0478992		Sulfitobacter donghicola	2	0.00222732	89.78328173
					Actinoplanes atraurantiacus	2	0.000457834	98.16546104		Acidimangrovimonas sediminis	1	0.002503944	70.80902421		Xanthomonastranslucenspv.arrhenatheri	2	0.001103795	97.049003		Sulfitobacter guttiformis	2	0.00222732	89.78550905
					Actinoplanes endophyticus	2	0.000457834	98.16591887		Acidiphilium acidophilum	1	0.002503944	70.81152816		Xanthomonastranslucenspv.translucens	2	0.001103795	97.05010679		Sulfitobacter indolifex	2	0.00222732	89.78773637
					Actinopolymorpha rutila	2	0.000457834	98.16637671		Acidiphilium angustum	1	0.002503944	70.8140321		Xanthomonasvasicolapv.vasculorum	2	0.001103795	97.05121059		Sulfitobacter mediterraneus	2	0.00222732	89.78996369
					Actinopolymorpha singaporensis	2	0.000457834	98.16683454		Acidiphilium iwatense	1	0.002503944	70.81653604		Xenorhabdusishibashii	2	0.001103795	97.05231438		Sulfobacillus thermotolerans	2	0.00222732	89.79219102
					Actinopolyspora mzabensis	2	0.000457834	98.16729237		Acidiphilium rubrum	1	0.002503944	70.81903999		Xenorhabdusvietnamensis	2	0.001103795	97.05341818		Sulfodiicoccus acidiphilus	2	0.00222732	89.79441834
					Actinosynnema tamanrassetensis	2	0.000457834	98.16775021		Acidipila dinghuensis	1	0.002503944	70.82154393		Xylellafastidiosa	2	0.001103795	97.05452197		Sulfolobus metallicus	2	0.00222732	89.79664566
					Actinotalea fermentans	2	0.000457834	98.16820804		Acidipila rosea	1	0.002503944	70.82404788		Youngiibactermultivorans	2	0.001103795	97.05562577		Sulfuricaulis limicola	2	0.00222732	89.79887298
					Adiutrix intracellularis	2	0.000457834	98.16866587		Acidiplasma aeolicum	1	0.002503944	70.82655182		Zeaxanthinibacterenoshimensis	2	0.001103795	97.05672956		Sulfurifustis variabilis	2	0.00222732	89.8011003
					Adlercreutzia mucosicola	2	0.000457834	98.16912371		Acidiplasma cupricumulans	1	0.002503944	70.82905576		Abiotrophiapara-adiacens	1	0.000551898	97.05728146		Sulfurihydrogenibium yellowstonense	2	0.00222732	89.80332762
					Advenella incenata	2	0.000457834	98.16958154		Acidipropionibacterium thoenii	1	0.002503944	70.83155971		'Acaciamelanoxylon'phytoplasma	1	0.000551898	97.05783336		Sulfurimonas autotrophica	2	0.00222732	89.80555494
					Advenella mimigardefordensis	2	0.000457834	98.17003937		Acidisarcina polymorpha	1	0.002503944	70.83406365		Acetatifactormuris	1	0.000551898	97.05838526		Sulfurovum riftiae	2	0.00222732	89.80778226
					Aequorivita antarctica	2	0.000457834	98.17049721		Acidisoma silvae	1	0.002503944	70.83656759		Acetitomaculumruminis	1	0.000551898	97.05893716		Swaminathania salitolerans	2	0.00222732	89.81000958
					Aequorivita capsosiphonis	2	0.000457834	98.17095504		Acidisphaera rubrifaciens	1	0.002503944	70.83907154		Acetivibrioethanolgignens	1	0.000551898	97.05948905		Syntrophobacter fumaroxidans MPOB	2	0.00222732	89.8122369
					Aequorivita lipolytica	2	0.000457834	98.17141287		Aciditerrimonas ferrireducens	1	0.002503944	70.84157548		Acetoanaerobiumnoterae	1	0.000551898	97.06004095		Syntrophomonas erecta	2	0.00222732	89.81446422
					Aequorivita sublithincola	2	0.000457834	98.17187071		Acidithiobacillus caldus	1	0.002503944	70.84407943		Acetobacteriumbakii	1	0.000551898	97.06059285		Syntrophomonas palmitatica	2	0.00222732	89.81669154
					Aequorivita viscosa	2	0.000457834	98.17232854		Acidithiobacillus concretivorus	1	0.002503944	70.84658337		Acetobacteriumfimetarium	1	0.000551898	97.06114475		Syntrophus aciditrophicus SB	2	0.00222732	89.81891886
					Aequorivita vladivostokensis	2	0.000457834	98.17278637		Acidithiobacillus ferruginosus	1	0.002503944	70.84908731		Acetobacteriummalicum	1	0.000551898	97.06169664		Tahibacter aquaticus	2	0.00222732	89.82114618
					Aeromicrobium endophyticum	2	0.000457834	98.17324421		Acidithiobacillus marinus	1	0.002503944	70.85159126		Acetobacteriumpaludosum	1	0.000551898	97.06224854		Taibaiella koreensis	2	0.00222732	89.8233735
					Aeromicrobium massiliense	2	0.000457834	98.17370204		Acidithiobacillus montserratensis	1	0.002503944	70.8540952		Acetobacteriumpsammolithicum	1	0.000551898	97.06280044		Talitrus saltator	2	0.00222732	89.82560082
					Aeromicrobium tamlense	2	0.000457834	98.17415988		Acidithiobacillus sulfuriphilus	1	0.002503944	70.85659914		Acetobacteriumtundrae	1	0.000551898	97.06335234		Tardiphaga robiniae	2	0.00222732	89.82782814
					Aeromonas diversa	2	0.000457834	98.17461771		Acidithiobacillus sulfurivorans	1	0.002503944	70.85910309		Acetobacteriumwoodii	1	0.000551898	97.06390423		Tateyamaria omphalii	2	0.00222732	89.83005546
					Aeromonas lacus	2	0.000457834	98.17507554		Acidithrix ferrooxidans	1	0.002503944	70.86160703		Acetobacterlambici	1	0.000551898	97.06445613		Teleogryllus commodus	2	0.00222732	89.83228278
					Aeromonas popoffii	2	0.000457834	98.17553338		Acidobacterium ailaaui	1	0.002503944	70.86411097		Acetobacteroideshydrogenigenes	1	0.000551898	97.06500803		Tenacibaculum aestuarii	2	0.00222732	89.8345101
					Aeropyrum camini	2	0.000457834	98.17599121		Acidobacterium capsulatum	1	0.002503944	70.86661492		Acetobacterpersicus	1	0.000551898	97.06555993		Tenacibaculum aiptasiae	2	0.00222732	89.83673742
					Aerosticca soli	2	0.000457834	98.17644904		Acidocella aminolytica	1	0.002503944	70.86911886		Acetobacterthailandicus	1	0.000551898	97.06611183		Tenacibaculum amylolyticum	2	0.00222732	89.83896474
					Aestuariibaculum suncheonense	2	0.000457834	98.17690688		Acidocella aquatica	1	0.002503944	70.87162281		Acetomicrobiumflavidum	1	0.000551898	97.06666372		Tenacibaculum finnmarkense	2	0.00222732	89.84119206
					Aestuariirhabdus litorea	2	0.000457834	98.17736471		Acidocella aromatica	1	0.002503944	70.87412675		Acholeplasmacavigenitalium	1	0.000551898	97.06721562		Tenacibaculum lutimaris	2	0.00222732	89.84341938
					Aestuariivita boseongensis	2	0.000457834	98.17782254		Acidocella facilis	1	0.002503944	70.87663069		Acholeplasmaequifetale	1	0.000551898	97.06776752		Tenericutes bacterium MO-XQ	2	0.00222732	89.8456467
					Afipia clevelandensis	2	0.000457834	98.17828038		Acidomonas methanolica	1	0.002503944	70.87913464		Acholeplasmagranularum	1	0.000551898	97.06831942		Tenericutes bacterium MZ-XQ	2	0.00222732	89.84787402
					Afipia massiliensis	2	0.000457834	98.17873821		Acidothermus cellulolyticus	1	0.002503944	70.88163858		Acholeplasmahippikon	1	0.000551898	97.06887131		Tenuibacillus multivorans	2	0.00222732	89.85010134
					Agarivorans albus	2	0.000457834	98.17919604		Acidovorax cattleyae	1	0.002503944	70.88414252		Acholeplasmamodicum	1	0.000551898	97.06942321		Tepidimicrobium ferriphilum	2	0.00222732	89.85232866
					Agathobacter ruminis	2	0.000457834	98.17965388		Acidovorax cavernicola	1	0.002503944	70.88664647		Acholeplasmamorum	1	0.000551898	97.06997511		Tepidimonas fonticaldi	2	0.00222732	89.85455598
					Agreia bicolorata	2	0.000457834	98.18011171		Acidovorax defluvii	1	0.002503944	70.88915041		Acholeplasmaparvum	1	0.000551898	97.07052701		Terasakiella pusilla	2	0.00222732	89.8567833
					Agrobacterium bohemicum	2	0.000457834	98.18056954		Acidovorax delafieldii	1	0.002503944	70.89165436		Acholeplasmavituli	1	0.000551898	97.0710789		Terribacillus halophilus	2	0.00222732	89.85901062
					Agrobacterium skierniewicense	2	0.000457834	98.18102738		Acidovorax facilis	1	0.002503944	70.8941583		Achromobactercholinophagum	1	0.000551898	97.0716308		Terribacillus saccharophilus	2	0.00222732	89.86123794
					Agrococcus baldri	2	0.000457834	98.18148521		Acidovorax kalamii	1	0.002503944	70.89666224		Achromobacterclevelandea	1	0.000551898	97.0721827		Terrimicrobium sacchariphilum	2	0.00222732	89.86346526
					Agrococcus jenensis	2	0.000457834	98.18194305		Acidovorax radicis	1	0.002503944	70.89916619		Achromobactercycloclastes	1	0.000551898	97.0727346		Terrimonas ferruginea	2	0.00222732	89.86569259
					Agromyces italicus	2	0.000457834	98.18240088		Acidovorax soli	1	0.002503944	70.90167013		Achromobacterdolens	1	0.000551898	97.0732865		Tessaracoccus bendigoensis	2	0.00222732	89.86791991
					Ahniella affigens	2	0.000457834	98.18285871		Aciduliprofundum boonei	1	0.002503944	70.90417407		Achromobactersediminum	1	0.000551898	97.07383839		Thalassobaculum litoreum	2	0.00222732	89.87014723
					Aidingimonas halophila	2	0.000457834	98.18331655		Acinetobacter albensis	1	0.002503944	70.90667802		Achromobacterxylosoxidans	1	0.000551898	97.07439029		Thalassobius mediterraneus	2	0.00222732	89.87237455
					Albibacterium bauzanense	2	0.000457834	98.18377438		Acinetobacter amyesii	1	0.002503944	70.90918196		Acidaminobacterhydrogenoformans	1	0.000551898	97.07494219		Thalassomonas haliotis	2	0.00222732	89.87460187
					Albimonas donghaensis	2	0.000457834	98.18423221		Acinetobacter apis	1	0.002503944	70.91168591		Acidaminococcusintestini	1	0.000551898	97.07549409		Thalassomonas viridans	2	0.00222732	89.87682919
					Alcanivorax nanhaiticus	2	0.000457834	98.18469005		Acinetobacter baretiae	1	0.002503944	70.91418985		Acidianusconvivator	1	0.000551898	97.07604598		Thalassotalea agariperforans	2	0.00222732	89.87905651
					Alcanivorax pacificus	2	0.000457834	98.18514788		Acinetobacter boissieri	1	0.002503944	70.91669379		Acidianuspozzuoliensis	1	0.000551898	97.07659788		Thalassotalea ganghwensis	2	0.00222732	89.88128383
					Algibacter aestuarii	2	0.000457834	98.18560571		Acinetobacter celticus	1	0.002503944	70.91919774		Acidianussulfidivorans	1	0.000551898	97.07714978		Thauera linaloolentis	2	0.00222732	89.88351115
					Algibacter alginicilyticus	2	0.000457834	98.18606355		Acinetobacter chengduensis	1	0.002503944	70.92170168		Acidianustengchongenses	1	0.000551898	97.07770168		Thauera selenatis	2	0.00222732	89.88573847
					Algibacter mikhailovii	2	0.000457834	98.18652138		Acinetobacter courvalinii	1	0.002503944	70.92420562		Acidicaldusorganivorans	1	0.000551898	97.07825357		Thauera terpenica	2	0.00222732	89.88796579
					Algorimicrobium algoritergicola	2	0.000457834	98.18697921		Acinetobacter entericus	1	0.002503944	70.92670957		Acidilobusaceticus	1	0.000551898	97.07880547		Thermanaeromonas toyohensis ToBE	2	0.00222732	89.89019311
					Algorimicrobium myxarmorum	2	0.000457834	98.18743705		Acinetobacter faecalis	1	0.002503944	70.92921351		Acidilobussaccharovorans	1	0.000551898	97.07935737		Thermoanaerobacter acetoethylicus	2	0.00222732	89.89242043
					Algoriphagus antarcticus	2	0.000457834	98.18789488		Acinetobacter gandensis	1	0.002503944	70.93171745		Acidilobussulfurireducens	1	0.000551898	97.07990927		Thermobrachium celere	2	0.00222732	89.89464775
					Algoriphagus aquimarinus	2	0.000457834	98.18835271		Acinetobacter geminorum	1	0.002503944	70.9342214		Acidiphiliumiwatense	1	0.000551898	97.08046117		Thermoclostridium stercorarium	2	0.00222732	89.89687507
					Algoriphagus boritolerans	2	0.000457834	98.18881055		Acinetobacter guerrae	1	0.002503944	70.93672534		Acidiphiliumorganovorum	1	0.000551898	97.08101306		Thermococcus aegaeus	2	0.00222732	89.89910239
					Algoriphagus chordae	2	0.000457834	98.18926838		Acinetobacter gyllenbergii	1	0.002503944	70.93922929		Acidiphiliumsymbioticum	1	0.000551898	97.08156496		Thermococcus guaymasensis	2	0.00222732	89.90132971
					Algoriphagus formosus	2	0.000457834	98.18972622		Acinetobacter halotolerans	1	0.002503944	70.94173323		Acidiplasmaaeolicum	1	0.000551898	97.08211686		Thermococcus nautili	2	0.00222732	89.90355703
					Algoriphagus hitonicola	2	0.000457834	98.19018405		Acinetobacter ihumii	1	0.002503944	70.94423717		Acidiplasmacupricumulans	1	0.000551898	97.08266876		Thermococcus paralvinellae	2	0.00222732	89.90578435
					Algoriphagus lacus	2	0.000457834	98.19064188		Acinetobacter kanungonis	1	0.002503944	70.94674112		Acidisomatundrae	1	0.000551898	97.08322065		Thermococcus radiotolerans	2	0.00222732	89.90801167
					Algoriphagus litoralis	2	0.000457834	98.19109972		Acinetobacter kookii	1	0.002503944	70.94924506		Acidithiobacilluscuprithermicus	1	0.000551898	97.08377255		Thermococcus stetteri	2	0.00222732	89.91023899
					Algoriphagus terrigena	2	0.000457834	98.19155755		Acinetobacter kyonggiensis	1	0.002503944	70.951749		Acidithiobacillusferridurans	1	0.000551898	97.08432445		Thermococcus thioreducens	2	0.00222732	89.91246631
					Algoriphagus zhangzhouensis	2	0.000457834	98.19201538		Acinetobacter marinus	1	0.002503944	70.95425295		Acidocellaaminolytica	1	0.000551898	97.08487635		Thermocrinis minervae	2	0.00222732	89.91469363
					Alicyclobacillus acidoterrestris	2	0.000457834	98.19247322		Acinetobacter modestus	1	0.002503944	70.95675689		Acidovoraxaerodenitrificans	1	0.000551898	97.08542825		Thermocrinis ruber	2	0.00222732	89.91692095
					Alicyclobacillus hesperidum	2	0.000457834	98.19293105		Acinetobacter nematophilus	1	0.002503944	70.95926084		Acidovoraxavenae	1	0.000551898	97.08598014		Thermodesulfovibrio islandicus	2	0.00222732	89.91914827
					Alienimonas californiensis	2	0.000457834	98.19338888		Acinetobacter pecorum	1	0.002503944	70.96176478		Acidovoraxwautersii	1	0.000551898	97.08653204		Thermogutta terrifontis	2	0.00222732	89.92137559
					Aliidiomarina maris	2	0.000457834	98.19384672		Acinetobacter piscicola	1	0.002503944	70.96426872		Aciduliprofundumboonei	1	0.000551898	97.08708394		Thermoleophilum album	2	0.00222732	89.92360291
					Alistipes dispar	2	0.000457834	98.19430455		Acinetobacter populi	1	0.002503944	70.96677267		Acinetobacterantiviralis	1	0.000551898	97.08763584		Thermoleophilum minutum	2	0.00222732	89.92583023
					Aliterella atlantica	2	0.000457834	98.19476238		Acinetobacter pragensis	1	0.002503944	70.96927661		Acinetobacterapis	1	0.000551898	97.08818773		Thermomonas brevis	2	0.00222732	89.92805755
					Alkalibacillus haloalkaliphilus	2	0.000457834	98.19522022		Acinetobacter puyangensis	1	0.002503944	70.97178055		Acinetobacterglutaminasificans	1	0.000551898	97.08873963		Thermomonas carbonis	2	0.00222732	89.93028487
					Alkalibacterium putridalgicola	2	0.000457834	98.19567805		Acinetobacter qingfengensis	1	0.002503944	70.9742845		Acinetobacterguangdongensis	1	0.000551898	97.08929153		Thermomonas hydrothermalis	2	0.00222732	89.93251219
					Alkalibacterium subtropicum	2	0.000457834	98.19613588		Acinetobacter rathckeae	1	0.002503944	70.97678844		Acinetobacterharbinensis	1	0.000551898	97.08984343		Thermoplasma volcanium	2	0.00222732	89.93473951
					Alkalihalobacillus alcalophilus	2	0.000457834	98.19659372		Acinetobacter rongchengensis	1	0.002503944	70.97929239		Acinetobacterkyonggiensis	1	0.000551898	97.09039532		Thermoproteus tenax	2	0.00222732	89.93696684
					Alkalihalobacillus pseudalcaliphilus	2	0.000457834	98.19705155		Acinetobacter sedimenti	1	0.002503944	70.98179633		Acinetobactermarinus	1	0.000551898	97.09094722		Thermotoga naphthophila	2	0.00222732	89.93919416
					Alkalilimnicola ehrlichii	2	0.000457834	98.19750939		Acinetobacter seohaensis	1	0.002503944	70.98430027		Acinetobacterpakistanensis	1	0.000551898	97.09149912		Thermotoga petrophila	2	0.00222732	89.94142148
					Alkalilimnicola mobilis	2	0.000457834	98.19796722		Acinetobacter sichuanensis	1	0.002503944	70.98680422		Acinetobacterpsychrotolerans	1	0.000551898	97.09205102		Thermus antranikianii	2	0.00222732	89.9436488
					Allobranchiibius huperziae	2	0.000457834	98.19842505		Acinetobacter silvestris	1	0.002503944	70.98930816		Acinetobacterpuyangensis	1	0.000551898	97.09260292		Thermus brockianus	2	0.00222732	89.94587612
					Allorhizobium taibaishanense	2	0.000457834	98.19888289		Acinetobacter stercoris	1	0.002503944	70.9918121		Acinetobacterseifertii	1	0.000551898	97.09315481		Thermus caliditerrae	2	0.00222732	89.94810344
					Allorhizobium wuzhouense	2	0.000457834	98.19934072		Acinetobacter tandoii	1	0.002503944	70.99431605		Acinetobactervariabilis	1	0.000551898	97.09370671		Thermus igniterrae	2	0.00222732	89.95033076
					Alloscardovia theropitheci	2	0.000457834	98.19979855		Acinetobacter terrae	1	0.002503944	70.99681999		Aconitumproliferationphytoplasma	1	0.000551898	97.09425861		Thermus parvatiensis	2	0.00222732	89.95255808
					Allosediminivita pacifica	2	0.000457834	98.20025639		Acinetobacter terrestris	1	0.002503944	70.99932394		'Acrocomiaaculeata'palmphytoplasma	1	0.000551898	97.09481051		Thermus yunnanensis	2	0.00222732	89.9547854
					Alpinimonas psychrophila	2	0.000457834	98.20071422		Acinetobacter tianfuensis	1	0.002503944	71.00182788		Actibacterhaliotis	1	0.000551898	97.0953624		Thioalkalicoccus limnaeus	2	0.00222732	89.95701272
					Alteraurantiacibacter aquimixticola	2	0.000457834	98.20117205		Acinetobacter tjernbergiae	1	0.002503944	71.00433182		Actibacteriummucosum	1	0.000551898	97.0959143		Thiobaca trueperi	2	0.00222732	89.95924004
					Alteraurantiacibacter arachoides	2	0.000457834	98.20162989		Acinetobacter vivianii	1	0.002503944	71.00683577		Actibactersediminis	1	0.000551898	97.0964662		Thioclava pacifica	2	0.00222732	89.96146736
					Alteraurantiacibacter gangjinensis	2	0.000457834	98.20208772		Acrocarpospora corrugata	1	0.002503944	71.00933971		Actinobacillusmuris	1	0.000551898	97.0970181		Thioflavicoccus mobilis	2	0.00222732	89.96369468
					Alteraurantiacibacter marinus	2	0.000457834	98.20254555		Acrocarpospora macrocephala	1	0.002503944	71.01184365		Actinobacillussalpingitidis	1	0.000551898	97.09756999		Thiohalobacter thiocyanaticus	2	0.00222732	89.965922
					Altererythrobacter ishigakiensis	2	0.000457834	98.20300339		Acrocarpospora phusangensis	1	0.002503944	71.0143476		Actinobacillusscotiae	1	0.000551898	97.09812189		Thiohalocapsa halophila	2	0.00222732	89.96814932
					Alteridesulfovibrio inopinatus	2	0.000457834	98.20346122		Acrocarpospora pleiomorpha	1	0.002503944	71.01685154		Actinomycesodontolyticus	1	0.000551898	97.09867379		Thiohalorhabdus denitrificans	2	0.00222732	89.97037664
					Alteriqipengyuania lutimaris	2	0.000457834	98.20391906		Actibacterium atlanticum	1	0.002503944	71.01935548		ActinomycetalesbacteriumkSoiiA	1	0.000551898	97.09922569		Thiolamprovum pedioforme	2	0.00222732	89.97260396
					Alteromonas alba	2	0.000457834	98.20437689		Actibacterium mucosum	1	0.002503944	71.02185943		Adeniumlittleleafphytoplasma	1	0.000551898	97.09977759		Thiolinea disciformis	2	0.00222732	89.97483128
					Alteromonas facilis	2	0.000457834	98.20483472		Actibacterium naphthalenivorans	1	0.002503944	71.02436337		Adhaeribacteraquaticus	1	0.000551898	97.10032948		Thiomonas arsenitoxydans	2	0.00222732	89.9770586
					Alteromonas flava	2	0.000457834	98.20529256		Actinacidiphila acididurans	1	0.002503944	71.02686732		'Aegiphilaverticillata'shootproliferationphytoplasma	1	0.000551898	97.10088138		Thiomonas intermedia	2	0.00222732	89.97928592
					Alteromonas genovensis	2	0.000457834	98.20575039		Actinacidiphila alni	1	0.002503944	71.02937126		Aegyptianellapullorum	1	0.000551898	97.10143328		Thioploca ingrica	2	0.00222732	89.98151324
					Alteromonas halophila	2	0.000457834	98.20620822		Actinacidiphila bryophytorum	1	0.002503944	71.0318752		Aequorivitacapsosiphonis	1	0.000551898	97.10198518		Thiorhodococcus drewsii	2	0.00222732	89.98374056
					Alteromonas oceani	2	0.000457834	98.20666606		Actinacidiphila cocklensis	1	0.002503944	71.03437915		Aequorivitacrocea	1	0.000551898	97.10253707		Thiorhodococcus minor	2	0.00222732	89.98596788
					Aminobacterium mobile	2	0.000457834	98.20712389		Actinacidiphila epipremni	1	0.002503944	71.03688309		Aequorivitalipolytica	1	0.000551898	97.10308897		Thiothrix eikelboomii	2	0.00222732	89.9881952
					Ammonifex degensii	2	0.000457834	98.20758172		Actinacidiphila glaucinigra	1	0.002503944	71.03938703		Aequorivitasublithincola	1	0.000551898	97.10364087		Thiothrix unzii	2	0.00222732	89.99042252
					Amphibacillus sediminis	2	0.000457834	98.20803956		Actinacidiphila rubida	1	0.002503944	71.04189098		Aequorivitaviscosa	1	0.000551898	97.10419277		Tibeticola sediminis	2	0.00222732	89.99264984
					Amphiplicatus metriothermophilus	2	0.000457834	98.20849739		Actinacidiphila yanglinensis	1	0.002503944	71.04439492		Aerococcussuis	1	0.000551898	97.10474466		Tomato witches'-broom phytoplasma	2	0.00222732	89.99487716
					Amphritea balenae	2	0.000457834	98.20895522		Actinoallomurus iriomotensis	1	0.002503944	71.04689887		Aerococcusurinaehominis	1	0.000551898	97.10529656		Tonsilliphilus suis	2	0.00222732	89.99710448
					Amycolatopsis acidiphila	2	0.000457834	98.20941306		Actinoallomurus purpureus	1	0.002503944	71.04940281		Aerococcusvaginalis	1	0.000551898	97.10584846		Treponema bryantii	2	0.00222732	89.9993318
					Amycolatopsis azurea	2	0.000457834	98.20987089		Actinoalloteichus caeruleus	1	0.002503944	71.05190675		Aeromonasaquatica	1	0.000551898	97.10640036		Treponema pallidum str. Fribourg-Blanc	2	0.00222732	90.00155912
					Amycolatopsis bullii	2	0.000457834	98.21032872		Actinoalloteichus cyanogriseus	1	0.002503944	71.0544107		Aeromonascavernicola	1	0.000551898	97.10695226		Treponema paraluiscuniculi Cuniculi A	2	0.00222732	90.00378644
					Amycolatopsis cihanbeyliensis	2	0.000457834	98.21078656		Actinoalloteichus spitiensis	1	0.002503944	71.05691464		Aeromonasdiversa	1	0.000551898	97.10750415		Treponema parvum	2	0.00222732	90.00601376
					Amycolatopsis halophila	2	0.000457834	98.21124439		Actinobacillus capsulatus	1	0.002503944	71.05941858		Aeromonasguangheii	1	0.000551898	97.10805605		Treponema pectinovorum	2	0.00222732	90.00824109
					Amycolatopsis marina	2	0.000457834	98.21170223		Actinobacillus indolicus	1	0.002503944	71.06192253		Aeromonasichthiosmia	1	0.000551898	97.10860795		Treponema primitia	2	0.00222732	90.01046841
					Amycolatopsis oliviviridis	2	0.000457834	98.21216006		Actinobacillus minor	1	0.002503944	71.06442647		Aeromonaslacus	1	0.000551898	97.10915985		Treponema zuelzerae	2	0.00222732	90.01269573
					Amycolatopsis xylanica	2	0.000457834	98.21261789		Actinobacillus porcinus	1	0.002503944	71.06693042		Aeropyrumcamini	1	0.000551898	97.10971174		Trinickia caryophylli	2	0.00222732	90.01492305
					Anaerococcus jeddahensis	2	0.000457834	98.21307573		Actinobacillus vicugnae	1	0.002503944	71.06943436		Aestuariibaculumsuncheonense	1	0.000551898	97.11026364		Tropicibacter phthalicicus	2	0.00222732	90.01715037
					Anaerococcus pacaensis	2	0.000457834	98.21353356		Actinocatenispora rupis	1	0.002503944	71.0719383		Aestuariihabitansbeolgyonensis	1	0.000551898	97.11081554		Tumebacillus ginsengisoli	2	0.00222732	90.01937769
					Anaerococcus senegalensis	2	0.000457834	98.21399139		Actinocorallia populi	1	0.002503944	71.07444225		Aestuariivitaboseongensis	1	0.000551898	97.11136744		Tumebacillus permanentifrigoris	2	0.00222732	90.02160501
					Anaerococcus tetradius	2	0.000457834	98.21444923		Actinocrinis puniceicyclus	1	0.002503944	71.07694619		Afipiabirgiae	1	0.000551898	97.11191933		Turneriella parva	2	0.00222732	90.02383233
					Anaerocolumna aminovalerica	2	0.000457834	98.21490706		Actinocrispum wychmicini	1	0.002503944	71.07945013		Afipiaclevelandensis	1	0.000551898	97.11247123		Ulvibacter litoralis	2	0.00222732	90.02605965
					Anaerocolumna jejuensis	2	0.000457834	98.21536489		Actinokineospora auranticolor	1	0.002503944	71.08195408		Afipialausannensis	1	0.000551898	97.11302313		Undibacterium parvum	2	0.00222732	90.02828697
					Anaerolinea thermolimosa	2	0.000457834	98.21582273		Actinokineospora bangkokensis	1	0.002503944	71.08445802		'Agalliaalbidula'phytoplasma	1	0.000551898	97.11357503		unidentified Anaerocellum group bacteria	2	0.00222732	90.03051429
					Anaerolinea thermophila	2	0.000457834	98.21628056		Actinokineospora cianjurensis	1	0.002503944	71.08696197		'Agallianasticticollis'phytoplasma	1	0.000551898	97.11412693		Ureibacillus thermophilus	2	0.00222732	90.03274161
					Anaeromusa acidaminophila	2	0.000457834	98.21673839		Actinokineospora enzanensis	1	0.002503944	71.08946591		Agaribactermarinus	1	0.000551898	97.11467882		Ursidibacter arcticus	2	0.00222732	90.03496893
					Anaerophaga thermohalophila	2	0.000457834	98.21719623		Actinokineospora fastidiosa	1	0.002503944	71.09196985		Agaricicolataiwanensis	1	0.000551898	97.11523072		Vagococcus carniphilus	2	0.00222732	90.03719625
					Anaerosalibacter massiliensis	2	0.000457834	98.21765406		Actinokineospora inagensis	1	0.002503944	71.0944738		Agarivoranslitoreus	1	0.000551898	97.11578262		Vagococcus salmoninarum	2	0.00222732	90.03942357
					Anaerosolibacter carboniphilus	2	0.000457834	98.21811189		Actinokineospora iranica	1	0.002503944	71.09697774		'Ageratumconyzoide'phytoplasma	1	0.000551898	97.11633452		Variibacter gotjawalensis	2	0.00222732	90.04165089
					Anaerospora hongkongensis	2	0.000457834	98.21856973		Actinokineospora spheciospongiae	1	0.002503944	71.09948168		Agitococcuslubricus	1	0.000551898	97.11688641		Variovorax paradoxus EPS	2	0.00222732	90.04387821
					Anaerosporomusa subterranea	2	0.000457834	98.21902756		Actinokineospora xionganensis	1	0.002503944	71.10198563		Agrobacteriumluteum	1	0.000551898	97.11743831		Veillonella caviae	2	0.00222732	90.04610553
					Ancyclobacter pratisalsi	2	0.000457834	98.2194854		Actinomadura alba	1	0.002503944	71.10448957		Aidingimonashalophila	1	0.000551898	97.11799021		Veillonella criceti	2	0.00222732	90.04833285
					Ancylobacter rudongensis	2	0.000457834	98.21994323		Actinomadura bangladeshensis	1	0.002503944	71.10699351		Alaskapotatopurpletopphytoplasma	1	0.000551898	97.11854211		Veillonella magna	2	0.00222732	90.05056017
					Andreprevotia lacus	2	0.000457834	98.22040106		Actinomadura barringtoniae	1	0.002503944	71.10949746		Albidovulumxiamenense	1	0.000551898	97.119094		Verticiella sediminum	2	0.00222732	90.05278749
					Antribacter gilvus	2	0.000457834	98.2208589		Actinomadura craniellae	1	0.002503944	71.1120014		Albimonasdonghaensis	1	0.000551898	97.1196459		Vibrio aestivus	2	0.00222732	90.05501481
					Apilactobacillus ozensis	2	0.000457834	98.22131673		Actinomadura darangshiensis	1	0.002503944	71.11450535		Albimonaspacifica	1	0.000551898	97.1201978		Vibrio agarivorans	2	0.00222732	90.05724213
					Aquarickettsia rohweri	2	0.000457834	98.22177456		Actinomadura geliboluensis	1	0.002503944	71.11700929		Alcaligenaceaebacterium	1	0.000551898	97.1207497		Vibrio atypicus	2	0.00222732	90.05946945
					Aquaspirillum serpens	2	0.000457834	98.2222324		Actinomadura glauciflava	1	0.002503944	71.11951323		Alcaligenaceaeendosymbiontofamarixiaradiata	1	0.000551898	97.1213016		Vibrio cidicii	2	0.00222732	90.06169677
					Aquicella siphonis	2	0.000457834	98.22269023		Actinomadura harenae	1	0.002503944	71.12201718		Alcaligenesmonasteriensis	1	0.000551898	97.12185349		Vibrio jasicida	2	0.00222732	90.06392409
					Aquifex aeolicus	2	0.000457834	98.22314806		Actinomadura hibisca	1	0.002503944	71.12452112		Alcanivoraxhongdengensis	1	0.000551898	97.12240539		Vibrio maritimus	2	0.00222732	90.06615141
					Aquimarina algiphila	2	0.000457834	98.2236059		Actinomadura kijaniata	1	0.002503944	71.12702506		Alcanivoraxpacificus	1	0.000551898	97.12295729		Vibrio metoecus	2	0.00222732	90.06837873
					Aquimarina amphilecti	2	0.000457834	98.22406373		Actinomadura latina	1	0.002503944	71.12952901		Alcanivoraxxenomutans	1	0.000551898	97.12350919		Vibrio pacinii	2	0.00222732	90.07060605
					Aquimarina muelleri	2	0.000457834	98.22452156		Actinomadura lepetitiana	1	0.002503944	71.13203295		Alfalfawitches'-broomphytoplasmarmia	1	0.000551898	97.12406108		Vibrio pectenicida	2	0.00222732	90.07283337
					Arachidicoccus rhizosphaerae	2	0.000457834	98.2249794		Actinomadura litoris	1	0.002503944	71.1345369		Alfalfawitches'-broomphytoplasma-YL	1	0.000551898	97.12461298		Vibrio pomeroyi	2	0.00222732	90.07506069
					Arachnia defluvii	2	0.000457834	98.22543723		Actinomadura livida	1	0.002503944	71.13704084		Alfalfayellowsphytoplasma	1	0.000551898	97.12516488		Vibrio rarus	2	0.00222732	90.07728801
					Arachnia flavescens	2	0.000457834	98.22589506		Actinomadura logoneensis	1	0.002503944	71.13954478		Algibacteragarilyticus	1	0.000551898	97.12571678		Vibrio sagamiensis	2	0.00222732	90.07951534
					Arachnia massiliensis	2	0.000457834	98.2263529		Actinomadura macra	1	0.002503944	71.14204873		Algibacteragarivorans	1	0.000551898	97.12626867		Vibrio variabilis	2	0.00222732	90.08174266
					Arachnia oleiagri	2	0.000457834	98.22681073		Actinomadura macrotermitis	1	0.002503944	71.14455267		Algibacteramylolyticus	1	0.000551898	97.12682057		Vibrio xuii	2	0.00222732	90.08396998
					Aramenus sulfurataquae	2	0.000457834	98.22726857		Actinomadura montaniterrae	1	0.002503944	71.14705661		Algibacteraquimarinus	1	0.000551898	97.12737247		Virgibacillus carmonensis	2	0.00222732	90.0861973
					Arcticibacterium luteifluviistationis	2	0.000457834	98.2277264		Actinomadura namibiensis	1	0.002503944	71.14956056		Algibactermiyuki	1	0.000551898	97.12792437		Virgibacillus proomii	2	0.00222732	90.08842462
					Ardenticatena maritima	2	0.000457834	98.22818423		Actinomadura nitritigenes	1	0.002503944	71.1520645		Algibacterpectinivorans	1	0.000551898	97.12847627		Virgibacillus siamensis	2	0.00222732	90.09065194
					Arenibacter certesii	2	0.000457834	98.22864207		Actinomadura parmotrematis	1	0.002503944	71.15456845		Algibacterpsychrophilus	1	0.000551898	97.12902816		'Vitis vinifera' decline phytoplasma	2	0.00222732	90.09287926
					Arenibacter echinorum	2	0.000457834	98.2290999		Actinomadura pelletieri	1	0.002503944	71.15707239		Algibacterundariae	1	0.000551898	97.12958006		Vogesella amnigena	2	0.00222732	90.09510658
					Arenimonas caeni	2	0.000457834	98.22955773		Actinomadura physcomitrii	1	0.002503944	71.15957633		Algibacterwandonensis	1	0.000551898	97.13013196		Vogesella fluminis	2	0.00222732	90.0973339
					Arenimonas composti	2	0.000457834	98.23001557		Actinomadura rayongensis	1	0.002503944	71.16208028		Algicolasagamiensis	1	0.000551898	97.13068386		Vogesella indigofera	2	0.00222732	90.09956122
					Arenimonas daejeonensis	2	0.000457834	98.2304734		Actinomadura rubrisoli	1	0.002503944	71.16458422		Algiphilusaromaticivorans	1	0.000551898	97.13123575		Vogesella perlucida	2	0.00222732	90.10178854
					Arenimonas donghaensis	2	0.000457834	98.23093123		Actinomadura rubrobrunea	1	0.002503944	71.16708816		Algivirgapacifica	1	0.000551898	97.13178765		Vulcanibacillus modesticaldus	2	0.00222732	90.10401586
					Arenimonas malthae	2	0.000457834	98.23138907		Actinomadura rubteroloni	1	0.002503944	71.16959211		Algoriphagusaquaeductus	1	0.000551898	97.13233955		Vulcaniibacterium thermophilum	2	0.00222732	90.10624318
					Arthrobacter castelli	2	0.000457834	98.2318469		Actinomadura rudentiformis	1	0.002503944	71.17209605		Algoriphagusboseongensis	1	0.000551898	97.13289145		Wandonia haliotis	2	0.00222732	90.1084705
					Arthrobacter echini	2	0.000457834	98.23230473		Actinomadura soli	1	0.002503944	71.17459999		Algoriphaguschordae	1	0.000551898	97.13344334		Weeksella virosa	2	0.00222732	90.11069782
					Arthrobacter koreensis	2	0.000457834	98.23276257		Actinomadura violacea	1	0.002503944	71.17710394		Algoriphaguschungangensis	1	0.000551898	97.13399524		Weissella halotolerans	2	0.00222732	90.11292514
					Arthrobacter livingstonensis	2	0.000457834	98.2332204		Actinomadura viridilutea	1	0.002503944	71.17960788		Algoriphagusconfluentis	1	0.000551898	97.13454714		Weissella kandleri	2	0.00222732	90.11515246
					Arthrobacter luteolus	2	0.000457834	98.23367823		Actinomadura xylanilytica	1	0.002503944	71.18211183		Algoriphagusfaecimaris	1	0.000551898	97.13509904		Weissella oryzae	2	0.00222732	90.11737978
					Arthrobacter oryzae	2	0.000457834	98.23413607		Actinomarinicola tropica	1	0.002503944	71.18461577		Algoriphagushitonicola	1	0.000551898	97.13565094		Wenzhouxiangella marina	2	0.00222732	90.1196071
					Arthrobacter rhombi	2	0.000457834	98.2345939		Actinomyces bouchesdurhonensis	1	0.002503944	71.18711971		Algoriphagusjejuensis	1	0.000551898	97.13620283		Wenzhouxiangella sediminis	2	0.00222732	90.12183442
					Asaccharospora irregularis	2	0.000457834	98.23505174		Actinomyces bowdenii	1	0.002503944	71.18962366		Algoriphaguslutimaris	1	0.000551898	97.13675473		Williamsia faeni	2	0.00222732	90.12406174
					Asanoa ferruginea	2	0.000457834	98.23550957		Actinomyces culturomici	1	0.002503944	71.1921276		Algoriphagusnamhaensis	1	0.000551898	97.13730663		Williamsia herbipolensis	2	0.00222732	90.12628906
					Ascidiaceihabitans donghaensis	2	0.000457834	98.2359674		Actinomyces dentalis	1	0.002503944	71.19463154		Algoriphagusolei	1	0.000551898	97.13785853		Williamsia muralis	2	0.00222732	90.12851638
					Athalassotoga saccharophila	2	0.000457834	98.23642524		Actinomyces gerencseriae	1	0.002503944	71.19713549		Algoriphagustaeanensis	1	0.000551898	97.13841042		Winkia neuii	2	0.00222732	90.1307437
					Atopococcus tabaci	2	0.000457834	98.23688307		Actinomyces glycerinitolerans	1	0.002503944	71.19963943		Algoriphagustaiwanensis	1	0.000551898	97.13896232		Winogradskyella echinorum	2	0.00222732	90.13297102
					Auraticoccus monumenti	2	0.000457834	98.2373409		Actinomyces graevenitzii	1	0.002503944	71.20214338		Algoriphagusterrigena	1	0.000551898	97.13951422		Winogradskyella eximia	2	0.00222732	90.13519834
					Aureimonas jatrophae	2	0.000457834	98.23779874		Actinomyces haliotis	1	0.002503944	71.20464732		Algoriphagusvanfongensis	1	0.000551898	97.14006612		Woeseia oceani	2	0.00222732	90.13742566
					Aureitalea marina	2	0.000457834	98.23825657		Actinomyces johnsonii	1	0.002503944	71.20715126		Aliagarivoransmarinus	1	0.000551898	97.14061802		Wohlfahrtiimonas chitiniclastica	2	0.00222732	90.13965298
					Aurora vandensis	2	0.000457834	98.2387144		Actinomyces massiliensis	1	0.002503944	71.20965521		Aliagarivoranstaiwanensis	1	0.000551898	97.14116991		Woodsholea maritima	2	0.00222732	90.1418803
					Azoarcus indigens	2	0.000457834	98.23917224		Actinomyces mediterranea	1	0.002503944	71.21215915		Alicyclobacilluscellulosilyticus	1	0.000551898	97.14172181		Xanthobacter flavus	2	0.00222732	90.14410762
					Azohydromonas lata	2	0.000457834	98.23963007		Actinomyces minihominis	1	0.002503944	71.21466309		Alicyclobacillusdauci	1	0.000551898	97.14227371		Xanthomonadaceae bacterium	2	0.00222732	90.14633494
					Azonexus fungiphilus	2	0.000457834	98.2400879		Actinomyces oricola	1	0.002503944	71.21716704		Alicyclobacillusferripilum	1	0.000551898	97.14282561		Xanthomonas arboricola pv. juglandis	2	0.00222732	90.14856226
					Azonexus hydrophilus	2	0.000457834	98.24054574		Actinomyces polynesiensis	1	0.002503944	71.21967098		Alicyclobacillusmali	1	0.000551898	97.1433775		Xanthomonas arboricola pv. pruni	2	0.00222732	90.15078959
					Azorhizobium doebereinerae	2	0.000457834	98.24100357		Actinomyces provencensis	1	0.002503944	71.22217493		Alicyclobacillustengchongensis	1	0.000551898	97.1439294		Xanthomonas axonopodis pv. commiphoreae	2	0.00222732	90.15301691
					Azospirillum genomospecies	2	0.000457834	98.2414614		Actinomyces ruminicola	1	0.002503944	71.22467887		Aliidiomarinahaloalkalitolerans	1	0.000551898	97.1444813		Xanthomonas axonopodis pv. poinsettiicola	2	0.00222732	90.15524423
					BacillusB thermozeamaize	2	0.000457834	98.24191924		Actinomyces ruminis	1	0.002503944	71.22718281		Aliidiomarinashirensis	1	0.000551898	97.1450332		Xanthomonas citri pv. punicae	2	0.00222732	90.15747155
					BacillusD benzoevorans	2	0.000457834	98.24237707		Actinomyces succiniciruminis	1	0.002503944	71.22968676		Aliidiomarinataiwanensis	1	0.000551898	97.14558509		Xanthomonas melonis	2	0.00222732	90.15969887
					Bacillus akibai	2	0.000457834	98.24283491		Actinomyces timonensis	1	0.002503944	71.2321907		Aliiglaciecolaaliphaticivorans	1	0.000551898	97.14613699		Xanthomonas pisi	2	0.00222732	90.16192619
					Bacillus cereusG	2	0.000457834	98.24329274		Actinomyces urogenitalis	1	0.002503944	71.23469464		Aliiglaciecolalipolytica	1	0.000551898	97.14668889		Xanthomonas theicola	2	0.00222732	90.16415351
					Bacillus cereusK	2	0.000457834	98.24375057		Actinomyces vulturis	1	0.002503944	71.23719859		Aliiglaciecolalitoralis	1	0.000551898	97.14724079		Xanthomonas translucens	2	0.00222732	90.16638083
					Bacillus cereusQ	2	0.000457834	98.24420841		Actinomycetospora chiangmaiensis	1	0.002503944	71.23970253		Aliiroseovariushalocynthiae	1	0.000551898	97.14779269		Xanthomonas translucens pv. poae	2	0.00222732	90.16860815
					Bacillus cereusZ	2	0.000457834	98.24466624		Actinomycetospora cinnamomea	1	0.002503944	71.24220648		Aliiroseovariuspelagivivens	1	0.000551898	97.14834458		Xanthomonas vasicola pv. vasculorum	2	0.00222732	90.17083547
					Bacillus fungorum	2	0.000457834	98.24512407		Actinomycetospora endophytica	1	0.002503944	71.24471042		Alishewanellafetalis	1	0.000551898	97.14889648		Xenorhabdus griffiniae	2	0.00222732	90.17306279
					Bacillus hemicellulosilyticus	2	0.000457834	98.24558191		Actinomycetospora succinea	1	0.002503944	71.24721436		Alishewanellatabrizica	1	0.000551898	97.14944838		Xenorhabdus khoisanae	2	0.00222732	90.17529011
					Bacillus marmarensis	2	0.000457834	98.24603974		Actinophytocola gossypii	1	0.002503944	71.24971831		Alistipesinops	1	0.000551898	97.15000028		Xylanimicrobium pachnodae	2	0.00222732	90.17751743
					Bacillus nakamurai	2	0.000457834	98.24649757		Actinophytocola oryzae	1	0.002503944	71.25222225		Alistipesmassiliensis	1	0.000551898	97.15055217		Xylophilus ampelinus	2	0.00222732	90.17974475
					Bacillus wakoensis	2	0.000457834	98.24695541		Actinophytocola xanthii	1	0.002503944	71.25472619		Alistipesobesi	1	0.000551898	97.15110407		Yeosuana aromativorans	2	0.00222732	90.18197207
					BacillusK kwashiorkori	2	0.000457834	98.24741324		Actinophytocola xinjiangensis	1	0.002503944	71.25723014		Alistipestimonensis	1	0.000551898	97.15165597		Yinghuangia aomiensis	2	0.00222732	90.18419939
					BacillusN ligniniphilus	2	0.000457834	98.24787107		Actinoplanes abujensis	1	0.002503944	71.25973408		Alkalibacillusfiliformis	1	0.000551898	97.15220787		Yonghaparkia alkaliphila	2	0.00222732	90.18642671
					BacillusN massilioanorexius	2	0.000457834	98.24832891		Actinoplanes aksuensis	1	0.002503944	71.26223802		Alkalibacillusflavidus	1	0.000551898	97.15275976		Zeaxanthinibacter enoshimensis	2	0.00222732	90.18865403
					BacillusT aquiflavi	2	0.000457834	98.24878674		Actinoplanes atraurantiacus	1	0.002503944	71.26474197		Alkalibacillushalophilus	1	0.000551898	97.15331166		Zhihengliuella flava	2	0.00222732	90.19088135
					Bacteroides fluxus	2	0.000457834	98.24924457		Actinoplanes auranticolor	1	0.002503944	71.26724591		Alkalibactersaccharofermentans	1	0.000551898	97.15386356		Zhihengliuella somnathii	2	0.00222732	90.19310867
					Bacteroides timonensis	2	0.000457834	98.24970241		Actinoplanes aureus	1	0.002503944	71.26974986		Alkalibaculumbacchi	1	0.000551898	97.15441546		Zobellia uliginosa	2	0.00222732	90.19533599
					Balneatrix plantistimulans	2	0.000457834	98.25016024		Actinoplanes awajinensis	1	0.002503944	71.2722538		Alkalilactibacillusikkensis	1	0.000551898	97.15496736		Zoogloea oryzae	2	0.00222732	90.19756331
					Barrientosiimonas humi	2	0.000457834	98.25061808		Actinoplanes bogorensis	1	0.002503944	71.27475774		Alkalilimnicolahalodurans	1	0.000551898	97.15551925		Zoogloea resiniphila	2	0.00222732	90.19979063
					Bartonella ancashensis	2	0.000457834	98.25107591		Actinoplanes brasiliensis	1	0.002503944	71.27726169		alkaliphilicbacterium	1	0.000551898	97.15607115		Zooshikella ganghwensis	2	0.00222732	90.20201795
					Bartonella arupensis	2	0.000457834	98.25153374		Actinoplanes campanulatus	1	0.002503944	71.27976563		alkaliphilicbacteriumello	1	0.000551898	97.15662305		Abiotrophia defectiva	1	0.00111366	90.20313161
					Bartonella australis	2	0.000457834	98.25199158		Actinoplanes capillaceus	1	0.002503944	71.28226957		Alkaliphilsmetalliredigenes	1	0.000551898	97.15717495		Abiotrophia para-adiacens	1	0.00111366	90.20424527
					Bartonella kosoyi	2	0.000457834	98.25244941		Actinoplanes consettensis	1	0.002503944	71.28477352		Alkaliphilushalophilus	1	0.000551898	97.15772684		Absiella argi	1	0.00111366	90.20535893
					Bartonella krasnovii	2	0.000457834	98.25290724		Actinoplanes couchii	1	0.002503944	71.28727746		Alkaliphilusoremlandii	1	0.000551898	97.15827874		Absiella tortuosum	1	0.00111366	90.20647259
					Bartonella melophagi	2	0.000457834	98.25336508		Actinoplanes cyaneus	1	0.002503944	71.28978141		Alkaliphiluspeptidifermentans	1	0.000551898	97.15883064		Abyssicoccus albus	1	0.00111366	90.20758625
					Bartonella rattaustraliani	2	0.000457834	98.25382291		Actinoplanes deccanensis	1	0.002503944	71.29228535		Alkalitaleasaponilacus	1	0.000551898	97.15938254		Abyssivirga alkaniphila	1	0.00111366	90.20869991
					Bartonella taylorii	2	0.000457834	98.25428074		Actinoplanes digitatis	1	0.002503944	71.29478929		Alkanibacterdifficilis	1	0.000551898	97.15993443		Acanthopleuribacter pedis	1	0.00111366	90.20981357
					Bartonella vinsonii	2	0.000457834	98.25473858		Actinoplanes durhamensis	1	0.002503944	71.29729324		Allisonellahistaminiformans	1	0.000551898	97.16048633		Acaricomes phytoseiuli	1	0.00111366	90.21092723
					Basfia porcinus	2	0.000457834	98.25519641		Actinoplanes ferrugineus	1	0.002503944	71.29979718		'Alliumampeloprasum'phytoplasma	1	0.000551898	97.16103823		Acetatifactor muris	1	0.00111366	90.21204089
					Beggiatoa alba	2	0.000457834	98.25565424		Actinoplanes flavus	1	0.002503944	71.30230112		'Alliumcepa'phytoplasma	1	0.000551898	97.16159013		Acetitomaculum ruminis	1	0.00111366	90.21315455
					Bellilinea caldifistulae	2	0.000457834	98.25611208		Actinoplanes globisporus	1	0.002503944	71.30480507		'Alliumsativum'phytoplasma	1	0.000551898	97.16214203		Acetoanaerobium noterae	1	0.00111366	90.21426821
					Belnapia moabensis	2	0.000457834	98.25656991		Actinoplanes hotanensis	1	0.002503944	71.30730901		Allobacillushalotolerans	1	0.000551898	97.16269392		Acetoanaerobium pronyense	1	0.00111366	90.21538187
					Beutenbergia cavernae	2	0.000457834	98.25702774		Actinoplanes hulinensis	1	0.002503944	71.30981296		Allobaculumstercoricanis	1	0.000551898	97.16324582		Acetobacter farinalis	1	0.00111366	90.21649553
					Bifidobacterium aemilianum	2	0.000457834	98.25748558		Actinoplanes humidus	1	0.002503944	71.3123169		Allochromatiumsesquicentenarium	1	0.000551898	97.16379772		Acetobacterium bakii	1	0.00111366	90.21760919
					Bifidobacterium apri	2	0.000457834	98.25794341		Actinoplanes italicus	1	0.002503944	71.31482084		Allochromatiumtruperi	1	0.000551898	97.16434962		Acetobacterium carbinolicum	1	0.00111366	90.21872285
					Bifidobacterium avesanii	2	0.000457834	98.25840125		Actinoplanes lichenicola	1	0.002503944	71.31732479		Allochromatiumwarmingii	1	0.000551898	97.16490151		Acetobacterium fimetarium	1	0.00111366	90.21983651
					Bifidobacterium bombi	2	0.000457834	98.25885908		Actinoplanes lichenis	1	0.002503944	71.31982873		alphamethylotrophohenstaufen	1	0.000551898	97.16545341		Acetobacterium malicum	1	0.00111366	90.22095017
					Bifidobacterium pullorum	2	0.000457834	98.25931691		Actinoplanes liguriensis	1	0.002503944	71.32233267		alphaproteobacteriumd	1	0.000551898	97.16600531		Acetobacterium paludosum	1	0.00111366	90.22206384
					Bifidobacterium ramosum	2	0.000457834	98.25977475		Actinoplanes lobatus	1	0.002503944	71.32483662		alphaproteobacteriumendosymbiontofoelostomidiadeboerae	1	0.000551898	97.16655721		Acetobacterium tundrae	1	0.00111366	90.2231775
					Bifidobacterium vespertilionis	2	0.000457834	98.26023258		Actinoplanes lutulentus	1	0.002503944	71.32734056		alphaproteobacterium-WT	1	0.000551898	97.1671091		Acetobacterium wieringae	1	0.00111366	90.22429116
					Binatus soli	2	0.000457834	98.26069041		Actinoplanes maris	1	0.002503944	71.32984451		Alsobactermetallidurans	1	0.000551898	97.167661		Acetobacter lambici	1	0.00111366	90.22540482
					Bizionia saleffrena	2	0.000457834	98.26114825		Actinoplanes nipponensis	1	0.002503944	71.33234845		Altererythrobacteraestiaquae	1	0.000551898	97.1682129		Acetobacter musti	1	0.00111366	90.22651848
					Blastochloris tepida	2	0.000457834	98.26160608		Actinoplanes octamycinicus	1	0.002503944	71.33485239		Altererythrobacteraestuarii	1	0.000551898	97.1687648		Acetobacteroides hydrogenigenes	1	0.00111366	90.22763214
					Blastococcus massiliensis	2	0.000457834	98.26206391		Actinoplanes ovalisporus	1	0.002503944	71.33735634		Altererythrobacterdongtanensis	1	0.000551898	97.1693167		Acetobacter papayae	1	0.00111366	90.2287458
					Blastopirellula marina	2	0.000457834	98.26252175		Actinoplanes palleronii	1	0.002503944	71.33986028		Altererythrobacterindicus	1	0.000551898	97.16986859		Acetobacter sicerae	1	0.00111366	90.22985946
					Blastopirellula retiformator	2	0.000457834	98.26297958		Actinoplanes philippinensis	1	0.002503944	71.34236422		Altererythrobacterluteolus	1	0.000551898	97.17042049		Acetobacter suratthaniensis	1	0.00111366	90.23097312
					Blattabacterium cuenotiB	2	0.000457834	98.26343741		Actinoplanes rectilineatus	1	0.002503944	71.34486817		Altererythrobactermarinus	1	0.000551898	97.17097239		Acetomicrobium flavidum	1	0.00111366	90.23208678
					Blattabacterium cuenotiI	2	0.000457834	98.26389525		Actinoplanes regularis	1	0.002503944	71.34737211		Altererythrobacternamhicola	1	0.000551898	97.17152429		Acetomicrobium mobile	1	0.00111366	90.23320044
					Blochmannia pennsylvanicus	2	0.000457834	98.26435308		Actinoplanes rishiriensis	1	0.002503944	71.34987605		Altererythrobacteroceanensis	1	0.000551898	97.17207618		Acetonema longum	1	0.00111366	90.2343141
					Bogoriella caseilytica	2	0.000457834	98.26481091		Actinoplanes siamensis	1	0.002503944	71.35238		Altererythrobactertroitsensis	1	0.000551898	97.17262808		Achipteria coleoptrata	1	0.00111366	90.23542776
					Bombilactobacillus mellifer	2	0.000457834	98.26526875		Actinoplanes subtropicus	1	0.002503944	71.35488394		Altererythrobacterxiamenensis	1	0.000551898	97.17317998		Acholeplasma axanthum	1	0.00111366	90.23654142
					Borrelia anserina	2	0.000457834	98.26572658		Actinoplanes tereljensis	1	0.002503944	71.35738789		Altererythrobacterxinjiangensis	1	0.000551898	97.17373188		Acholeplasma cavigenitalium	1	0.00111366	90.23765508
					Borrelia coriaceae	2	0.000457834	98.26618442		Actinoplanes toevensis	1	0.002503944	71.35989183		Alteribacillusbidgolensis	1	0.000551898	97.17428377		Acholeplasma equifetale	1	0.00111366	90.23876874
					Borreliella bissettii	2	0.000457834	98.26664225		Actinoplanes utahensis	1	0.002503944	71.36239577		Alterococcusagarolyticus	1	0.000551898	97.17483567		Acholeplasma granularum	1	0.00111366	90.2398824
					Borreliella californiensis	2	0.000457834	98.26710008		Actinoplanes xinjiangensis	1	0.002503944	71.36489972		Alteromonasgracilis	1	0.000551898	97.17538757		Acholeplasma hippikon	1	0.00111366	90.24099606
					Borreliella finlandensis	2	0.000457834	98.26755792		Actinopolymorpha cephalotaxi	1	0.002503944	71.36740366		Alteromonasinfernus	1	0.000551898	97.17593947		Acholeplasma manati	1	0.00111366	90.24210972
					Borreliella japonica	2	0.000457834	98.26801575		Actinopolyspora biskrensis	1	0.002503944	71.3699076		Alteromonastagae	1	0.000551898	97.17649137		Acholeplasma modicum	1	0.00111366	90.24322338
					Borreliella lanei	2	0.000457834	98.26847358		Actinopolyspora mzabensis	1	0.002503944	71.37241155		Amantichitinumursilacus	1	0.000551898	97.17704326		Acholeplasma morum	1	0.00111366	90.24433704
					Borreliella maritima	2	0.000457834	98.26893142		Actinopolyspora righensis	1	0.002503944	71.37491549		'Amaranthushypochondriacus'cladodephytoplasma	1	0.000551898	97.17759516		Acholeplasma parvum	1	0.00111366	90.2454507
					Bosea caraganae	2	0.000457834	98.26938925		Actinopolyspora xinjiangensis	1	0.002503944	71.37741944		'Amaranthusretroflexus'phytoplasma	1	0.000551898	97.17814706		Acholeplasma vituli	1	0.00111366	90.24656436
					Bosea thiooxidans	2	0.000457834	98.26984708		Actinorugispora endophytica	1	0.002503944	71.37992338		Amaricoccuskaplicensis	1	0.000551898	97.17869896		Achromatium minus	1	0.00111366	90.24767802
					Boudabousia marimammalium	2	0.000457834	98.27030492		Actinospica durhamensis	1	0.002503944	71.38242732		Amaricoccusmacauensis	1	0.000551898	97.17925085		Achromobacter aloeverae	1	0.00111366	90.24879168
					Brachybacterium squillarum	2	0.000457834	98.27076275		Actinotalea caeni	1	0.002503944	71.38493127		Amaricoccustamworthensis	1	0.000551898	97.17980275		Achromobacter anxifer	1	0.00111366	90.24990534
					Brachybacterium timonense	2	0.000457834	98.27122058		Actinotalea fermentans	1	0.002503944	71.38743521		Amaricoccusveronensis	1	0.000551898	97.18035465		Achromobacter arsenitoxydans	1	0.00111366	90.251019
					Brachyspira catarrhinii	2	0.000457834	98.27167842		Actinotalea ferrariae	1	0.002503944	71.38993915		'Amblyommavariegatum'phytoplasma	1	0.000551898	97.18090655		Achromobacter cholinophagum	1	0.00111366	90.25213266
					Bradyrhizobium betae	2	0.000457834	98.27213625		Actinotalea soli	1	0.002503944	71.3924431		Americanasteryellowsphytoplasma	1	0.000551898	97.18145844		Achromobacter cycloclastes	1	0.00111366	90.25324632
					Bradyrhizobium cosmicum	2	0.000457834	98.27259408		Actinotalea solisilvae	1	0.002503944	71.39494704		Aminiphiluscircumscriptus	1	0.000551898	97.18201034		Achromobacter dolens	1	0.00111366	90.25435998
					Bradyrhizobium huanghuaihaiense	2	0.000457834	98.27305192		Actinotalea subterranea	1	0.002503944	71.39745099		Aminivibriopyruvatiphilus	1	0.000551898	97.18256224		Achromobacter mucicolens	1	0.00111366	90.25547364
					Bradyrhizobium ivorense	2	0.000457834	98.27350975		Actinotignum sanguinis	1	0.002503944	71.39995493		Aminobacteraganoensis	1	0.000551898	97.18311414		Achromobacter pulmonis	1	0.00111366	90.2565873
					Bradyrhizobium macuxiense	2	0.000457834	98.27396759		Actinotignum timonense	1	0.002503944	71.40245887		Aminobacteriumcolombiense	1	0.000551898	97.18366604		Acidaminobacter hydrogenoformans	1	0.00111366	90.25770096
					Bradyrhizobium mercantei	2	0.000457834	98.27442542		Acuticoccus kandeliae	1	0.002503944	71.40496282		Aminobacteriummobile	1	0.000551898	97.18421793		Acidaminococcus intestini	1	0.00111366	90.25881462
					Bradyrhizobium nitroreducens	2	0.000457834	98.27488325		Acuticoccus mangrovi	1	0.002503944	71.40746676		Aminobacteriumthunnarium	1	0.000551898	97.18476983		Acidianus convivator	1	0.00111366	90.25992828
					Bradyrhizobium oligotrophicum	2	0.000457834	98.27534109		Acuticoccus sediminis	1	0.002503944	71.4099707		Aminobacterlissarensis	1	0.000551898	97.18532173		Acidianus pozzuoliensis	1	0.00111366	90.26104194
					Bradyrhizobium shewense	2	0.000457834	98.27579892		Acuticoccus yangtzensis	1	0.002503944	71.41247465		Aminomonasaminovorus	1	0.000551898	97.18587363		Acidibacter ferrireducens	1	0.00111366	90.2621556
					Bradyrhizobium valentinum	2	0.000457834	98.27625675		Adhaeretor mobilis	1	0.002503944	71.41497859		Aminomonaspaucivorans	1	0.000551898	97.18642552		Acidicaldus organivorans	1	0.00111366	90.26326926
					Bradyrhizobium vignae	2	0.000457834	98.27671459		Adhaeribacter aerolatus	1	0.002503944	71.41748253		Ammonifexthiophilus	1	0.000551898	97.18697742		Acidicapsa acidisoli	1	0.00111366	90.26438292
					Bradyrhizobium viridifuturi	2	0.000457834	98.27717242		Adhaeribacter aquaticus	1	0.002503944	71.41998648		Ammoniibacillusagariperforans	1	0.000551898	97.18752932		Acidicapsa borealis	1	0.00111366	90.26549658
					Brasilonema bromeliae	2	0.000457834	98.27763025		Adhaeribacter rhizoryzae	1	0.002503944	71.42249042		Amorphuscoralli	1	0.000551898	97.18808122		Acidicapsa ligni	1	0.00111366	90.26661024
					Bremerella volcania	2	0.000457834	98.27808809		Adhaeribacter terrigena	1	0.002503944	71.42499437		Amorphusorientalis	1	0.000551898	97.18863311		Acidihalobacter ferrooxidans	1	0.00111366	90.2677239
					Brevefilum fermentans	2	0.000457834	98.27854592		Adlercreutzia agrestimuris	1	0.002503944	71.42749831		Amorphussuaedae	1	0.000551898	97.18918501		Acidilobus aceticus	1	0.00111366	90.26883756
					Brevibacillus fortis	2	0.000457834	98.27900375		Adlercreutzia mucosicola	1	0.002503944	71.43000225		Amphibacillusfermentum	1	0.000551898	97.18973691		Acidiphilium iwatense	1	0.00111366	90.26995122
					Brevibacterium celere	2	0.000457834	98.27946159		Adlercreutzia murintestinalis	1	0.002503944	71.4325062		Amphibacillusiburiensis	1	0.000551898	97.19028881		Acidiphilium multivorum	1	0.00111366	90.27106488
					Brevibacterium senegalense	2	0.000457834	98.27991942		Adlercreutzia muris	1	0.002503944	71.43501014		Amphibacillusjilinensis	1	0.000551898	97.19084071		Acidiphilium organovorum	1	0.00111366	90.27217854
					Brevibacterium yomogidense	2	0.000457834	98.28037725		Adlercreutzia rubneri	1	0.002503944	71.43751408		Amphibacillusmarinus	1	0.000551898	97.1913926		Acidiphilium rubrum	1	0.00111366	90.2732922
					Brevundimonas abyssalis	2	0.000457834	98.28083509		Advenella alkanexedens	1	0.002503944	71.44001803		Amphibacillustropicus	1	0.000551898	97.1919445		Acidipila dinghuensis	1	0.00111366	90.27440586
					Brevundimonas intermedia	2	0.000457834	98.28129292		Advenella faeciporci	1	0.002503944	71.44252197		Amphiplicatusmetriothermophilus	1	0.000551898	97.1924964		Acidipila rosea	1	0.00111366	90.27551952
					Brevundimonas nasdae	2	0.000457834	98.28175076		Advenella incenata	1	0.002503944	71.44502592		Amphriteabalenae	1	0.000551898	97.1930483		Acidiplasma aeolicum	1	0.00111366	90.27663318
					Brevundimonas subvibrioides	2	0.000457834	98.28220859		Advenella mandrilli	1	0.002503944	71.44752986		Amphriteaceti	1	0.000551898	97.19360019		Acidiplasma cupricumulans	1	0.00111366	90.27774684
					Brevundimonas variabilis	2	0.000457834	98.28266642		Aedoeadaptatus acetigenes	1	0.002503944	71.4500338		'Amplicephaluscurtulus'-diseasephytoplasma	1	0.000551898	97.19415209		Acidipropionibacterium damnosum	1	0.00111366	90.2788605
					Bryobacter aggregatus	2	0.000457834	98.28312426		Aeoliella mucimassa	1	0.002503944	71.45253775		'Amplicephalusinimicus'phytoplasma	1	0.000551898	97.19470399		Acidipropionibacterium microaerophilum	1	0.00111366	90.27997416
					Buchnera aphidicolaA	2	0.000457834	98.28358209		Aeoliella straminimaris	1	0.002503944	71.45504169		Amylibactermarinus	1	0.000551898	97.19525589		Acidipropionibacterium olivae	1	0.00111366	90.28108782
					Buchnera aphidicolaB	2	0.000457834	98.28403992		Aequitasia blattaphilus	1	0.002503944	71.45754563		Amylobacillusthermophilus	1	0.000551898	97.19580779		Aciditerrimonas ferrireducens	1	0.00111366	90.28220148
					Buchnera aphidicolaC	2	0.000457834	98.28449776		Aequorivita antarctica	1	0.002503944	71.46004958		Anaeroarcusburkinensis	1	0.000551898	97.19635968		Acidithiobacillus cuprithermicus	1	0.00111366	90.28331514
					Buchnera aphidicolaD	2	0.000457834	98.28495559		Aequorivita aquimaris	1	0.002503944	71.46255352		Anaerobacillusalkalidiazotrophicus	1	0.000551898	97.19691158		Acidithrix ferrooxidans	1	0.00111366	90.2844288
					Buchnera aphidicolaE	2	0.000457834	98.28541342		Aequorivita echinoideorum	1	0.002503944	71.46505747		Anaerobacillusalkalilacustris	1	0.000551898	97.19746348		Acidobacterium ailaaui	1	0.00111366	90.28554246
					Buchnera aphidicolaF	2	0.000457834	98.28587126		Aequorivita lipolytica	1	0.002503944	71.46756141		Anaerobacteriumchartisolvens	1	0.000551898	97.19801538		Acidobacterium capsulatum	1	0.00111366	90.28665612
					Buchnera aphidicolaG	2	0.000457834	98.28632909		Aequorivita lutea	1	0.002503944	71.47006535		Anaerobaculumhydrogeniformans	1	0.000551898	97.19856727		Acidocella aminolytica	1	0.00111366	90.28776978
					Buchnera aphidicolaZ	2	0.000457834	98.28678692		Aequorivita sinensis	1	0.002503944	71.4725693		Anaerobaculumthermoterrenum	1	0.000551898	97.19911917		Acidocella aromatica	1	0.00111366	90.28888344
					Burkholderia catarinensis	2	0.000457834	98.28724476		Aequorivita soesokkakensis	1	0.002503944	71.47507324		Anaerobaculumthermoterrnum	1	0.000551898	97.19967107		Acidocella facilis	1	0.00111366	90.2899971
					Burkholderia puraquae	2	0.000457834	98.28770259		Aequorivita todarodis	1	0.002503944	71.47757718		anaerobicbacterium	1	0.000551898	97.20022297		Acidothermus cellulolyticus	1	0.00111366	90.29111076
					Buttiauxella brennerae	2	0.000457834	98.28816042		Aequorivita viscosa	1	0.002503944	71.48008113		anaerobicbacteriumacC	1	0.000551898	97.20077486		Acidovorax cavernicola	1	0.00111366	90.29222442
					Butyrivibrio crossotus	2	0.000457834	98.28861826		Aequorivita vitellina	1	0.002503944	71.48258507		anaerobicbacteriumropA	1	0.000551898	97.20132676		Acidovorax ebreus	1	0.00111366	90.29333808
					Byssovorax cruenta	2	0.000457834	98.28907609		Aequorivita vladivostokensis	1	0.002503944	71.48508902		anaerobicbacteriumursB	1	0.000551898	97.20187866		Acidovorax lacteus	1	0.00111366	90.29445175
					Caballeronia concitans	2	0.000457834	98.28953393		Aequorivita xiaoshiensis	1	0.002503944	71.48759296		anaerobicbacterium-XQ	1	0.000551898	97.20243056		Acidovorax wautersii	1	0.00111366	90.29556541
					Caballeronia humi	2	0.000457834	98.28999176		Aeribacillus composti	1	0.002503944	71.4900969		anaerobicthermophile-BH	1	0.000551898	97.20298246		Acidovorax wohlfahrtii	1	0.00111366	90.29667907
					Caballeronia kirkii	2	0.000457834	98.29044959		Aerococcus loyolae	1	0.002503944	71.49260085		Anaerobrancagottschalkii	1	0.000551898	97.20353435		Acinetobacter antiviralis	1	0.00111366	90.29779273
					Caballeronia pumila	2	0.000457834	98.29090743		Aerococcus mictus	1	0.002503944	71.49510479		Anaerobrancazavarzinii	1	0.000551898	97.20408625		Acinetobacter apis	1	0.00111366	90.29890639
					Caballeronia telluris	2	0.000457834	98.29136526		Aerococcus sanguinicola	1	0.002503944	71.49760873		Anaerocelladelicata	1	0.000551898	97.20463815		Acinetobacter bohemicus	1	0.00111366	90.30002005
					Caballeronia verschuerenii	2	0.000457834	98.29182309		Aeromicrobium camelliae	1	0.002503944	71.50011268		Anaerocellumthermophilum	1	0.000551898	97.20519005		Acinetobacter boissieri	1	0.00111366	90.30113371
					Caldanaerobius fijiensis	2	0.000457834	98.29228093		Aeromicrobium choanae	1	0.002503944	71.50261662		Anaerococcusdegenerii	1	0.000551898	97.20574194		Acinetobacter brisouii	1	0.00111366	90.30224737
					Caldanaerobius polysaccharolyticus	2	0.000457834	98.29273876		Aeromicrobium endophyticum	1	0.002503944	71.50512056		Anaerococcusmurdochii	1	0.000551898	97.20629384		Acinetobacter celticus	1	0.00111366	90.30336103
					Caldanaerovirga acetigignens	2	0.000457834	98.29319659		Aeromicrobium flavum	1	0.002503944	71.50762451		Anaerococcusoctavius	1	0.000551898	97.20684574		Acinetobacter courvalinii	1	0.00111366	90.30447469
					Caldimicrobium thiodismutans	2	0.000457834	98.29365443		Aeromicrobium ginsengisoli	1	0.002503944	71.51012845		Anaerococcusprovenciensis	1	0.000551898	97.20739764		Acinetobacter halotolerans	1	0.00111366	90.30558835
					Caldisalinibacter kiritimatiensis	2	0.000457834	98.29411226		Aeromicrobium marinum	1	0.002503944	71.5126324		Anaerofilumagile	1	0.000551898	97.20794953		Acinetobacter harbinensis	1	0.00111366	90.30670201
					Calditerrivibrio nitroreducens	2	0.000457834	98.29457009		Aeromicrobium massiliense	1	0.002503944	71.51513634		Anaerofilumpentosovorans	1	0.000551898	97.20850143		Acinetobacter kyonggiensis	1	0.00111366	90.30781567
					Caldithrix abyssi	2	0.000457834	98.29502793		Aeromicrobium panaciterrae	1	0.002503944	71.51764028		Anaerofustisstercorihominis	1	0.000551898	97.20905333		Acinetobacter marinus	1	0.00111366	90.30892933
					Calidifontibacillus oryziterrae	2	0.000457834	98.29548576		Aeromicrobium phoceense	1	0.002503944	71.52014423		Anaerolineathermolimosa	1	0.000551898	97.20960523		Acinetobacter movanagherensis	1	0.00111366	90.31004299
					Campylobacter novaezeelandiae	2	0.000457834	98.29594359		Aeromicrobium phragmitis	1	0.002503944	71.52264817		Anaerolineathermophila	1	0.000551898	97.21015713		Acinetobacter nectaris	1	0.00111366	90.31115665
					Campylobacter taeniopygiae	2	0.000457834	98.29640143		Aeromicrobium piscarium	1	0.002503944	71.52515211		Anaeromusaacidaminophila	1	0.000551898	97.21070902		Acinetobacter piscicola	1	0.00111366	90.31227031
					Capnocytophaga felis	2	0.000457834	98.29685926		Aeromicrobium stalagmiti	1	0.002503944	71.52765606		Anaerophagathermohalophila	1	0.000551898	97.21126092		Acinetobacter plantarum	1	0.00111366	90.31338397
					Cardinium hertigii	2	0.000457834	98.2973171		Aeromicrobium terrae	1	0.002503944	71.53016		Anaeroplasmaabactoclasticum	1	0.000551898	97.21181282		Acinetobacter populi	1	0.00111366	90.31449763
					Casimicrobium huifangae	2	0.000457834	98.29777493		Aeromonas aquatica	1	0.002503944	71.53266395		Anaeroplasmabactoclasticum	1	0.000551898	97.21236472		Acinetobacter pragensis	1	0.00111366	90.31561129
					Castellaniella caeni	2	0.000457834	98.29823276		Aeromonas australiensis	1	0.002503944	71.53516789		Anaeroplasmavarium	1	0.000551898	97.21291661		Acinetobacter proteolyticus	1	0.00111366	90.31672495
					Catellicoccus marimammalium	2	0.000457834	98.2986906		Aeromonas bestiarum	1	0.002503944	71.53767183		Anaerosinusglycerini	1	0.000551898	97.21346851		Acinetobacter puyangensis	1	0.00111366	90.31783861
					Catenibacterium mitsuokai	2	0.000457834	98.29914843		Aeromonas bivalvium	1	0.002503944	71.54017578		Anaerostipesrhamnosivorans	1	0.000551898	97.21402041		Acinetobacter qingfengensis	1	0.00111366	90.31895227
					Catenovulum agarivorans	2	0.000457834	98.29960626		Aeromonas cavernicola	1	0.002503944	71.54267972		Anaerovirgulamultivorans	1	0.000551898	97.21457231		Acinetobacter refrigeratoris	1	0.00111366	90.32006593
					Caulobacter mirabilis	2	0.000457834	98.3000641		Aeromonas diversa	1	0.002503944	71.54518366		Anaerovoraxodorimutans	1	0.000551898	97.2151242		Acinetobacter septicus	1	0.00111366	90.32117959
					Caulobacter radicis	2	0.000457834	98.30052193		Aeromonas eucrenophila	1	0.002503944	71.54768761		Anaplasmacentralestr.srael	1	0.000551898	97.2156761		Acinetobacter xiamenensis	1	0.00111366	90.32229325
					Celerinatantimonas diazotrophica	2	0.000457834	98.30097976		Aeromonas finlandensis	1	0.002503944	71.55019155		Anaplasmamarginalestr.awn	1	0.000551898	97.216228		Acropora cervicornis	1	0.00111366	90.32340691
					Cellulomonas biazotea	2	0.000457834	98.3014376		Aeromonas fluvialis	1	0.002503944	71.5526955		Anaplasmamarginalestr.lorida	1	0.000551898	97.2167799		Acropora millepora	1	0.00111366	90.32452057
					Cellulomonas cellasea	2	0.000457834	98.30189543		Aeromonas lacus	1	0.002503944	71.55519944		Anaplasmamarginalestr.t.aries	1	0.000551898	97.2173318		Actibacter haliotis	1	0.00111366	90.32563423
					Cellulomonas flavigena	2	0.000457834	98.30235326		Aeromonas lusitana	1	0.002503944	71.55770338		Anaplasmamarginalestr.ypsylains	1	0.000551898	97.21788369		Actibacterium atlanticum	1	0.00111366	90.32674789
					Cellulomonas gilvus	2	0.000457834	98.3028111		Aeromonas piscicola	1	0.002503944	71.56020733		Anaplasmaodocoilei	1	0.000551898	97.21843559		Actibacterium mucosum	1	0.00111366	90.32786155
					Cellulomonas massiliensis	2	0.000457834	98.30326893		Aeromonas popoffii	1	0.002503944	71.56271127		Ancylobacterabiegnus	1	0.000551898	97.21898749		Actibacterium pelagium	1	0.00111366	90.32897521
					Cellulomonas septica	2	0.000457834	98.30372676		Aeromonas rivipollensis	1	0.002503944	71.56521521		Ancylobacterdefluvii	1	0.000551898	97.21953939		Actibacterium ureilyticum	1	0.00111366	90.33008887
					Cellulophaga omnivescoria	2	0.000457834	98.3041846		Aeromonas sanarellii	1	0.002503944	71.56771916		Ancylobacterrudongensis	1	0.000551898	97.22009128		Actibacter sediminis	1	0.00111366	90.33120253
					Changchengzhania lutea	2	0.000457834	98.30464243		Aeromonas schubertii	1	0.002503944	71.5702231		Ancylobactervacuolatus	1	0.000551898	97.22064318		Actimicrobium antarcticum	1	0.00111366	90.33231619
					Chelatococcus composti	2	0.000457834	98.30510027		Aeromonas sobria	1	0.002503944	71.57272705		Andreprevotialacus	1	0.000551898	97.22119508		Actinidia chinensis	1	0.00111366	90.33342985
					Chiayiivirga flava	2	0.000457834	98.3055581		Aeromonas taiwanensis	1	0.002503944	71.57523099		Aneurinibacillussoli	1	0.000551898	97.22174698		Actinoallomurus acaciae	1	0.00111366	90.33454351
					Chitinophaga barathri	2	0.000457834	98.30601593		Aeromonas tecta	1	0.002503944	71.57773493		Angulomicrobiumamanitiforme	1	0.000551898	97.22229887		Actinoallomurus acanthiterrae	1	0.00111366	90.33565717
					Chitinophaga costaii	2	0.000457834	98.30647377		Aeropyrum camini	1	0.002503944	71.58023888		Angulomicrobiumtetraedrale	1	0.000551898	97.22285077		Actinoallomurus amamiensis	1	0.00111366	90.33677083
					Chitinophaga eiseniae	2	0.000457834	98.3069316		Aeropyrum pernix	1	0.002503944	71.58274282		Angustataashwitches'-broomphytoplasma	1	0.000551898	97.22340267		Actinoallomurus bryophytorum	1	0.00111366	90.33788449
					Chitinophaga ginsengisegetis	2	0.000457834	98.30738943		Aestuariibacter halophilus	1	0.002503944	71.58524676		Anodaacerifoliaphytoplasma	1	0.000551898	97.22395457		Actinoallomurus caesius	1	0.00111366	90.33899815
					Chitinophaga varians	2	0.000457834	98.30784727		Aestuariibacter salexigens	1	0.002503944	71.58775071		Anoxybacillusayderensis	1	0.000551898	97.22450647		Actinoallomurus coprocola	1	0.00111366	90.34011181
					Chitinophaga vietnamensis	2	0.000457834	98.3083051		Aestuariibaculum lutulentum	1	0.002503944	71.59025465		Anoxybacillusbogrovensis	1	0.000551898	97.22505836		Actinoallomurus fulvus	1	0.00111366	90.34122547
					Chlamydophila gallinacea	2	0.000457834	98.30876293		Aestuariibaculum marinum	1	0.002503944	71.59275859		Anoxybacilluscaldiproteolyticus	1	0.000551898	97.22561026		Actinoallomurus iriomotensis	1	0.00111366	90.34233913
					Chlamydophila ibidis	2	0.000457834	98.30922077		Aestuariibaculum sediminum	1	0.002503944	71.59526254		Anoxybacilluscalidus	1	0.000551898	97.22616216		Actinoallomurus liliacearum	1	0.00111366	90.34345279
					Chloracidobacterium thermophilum	2	0.000457834	98.3096786		Aestuariibaculum suncheonense	1	0.002503944	71.59776648		Anoxybacilluseryuanensis	1	0.000551898	97.22671406		Actinoallomurus luridus	1	0.00111366	90.34456645
					Chlorobaculum limnaeum	2	0.000457834	98.31013643		Aestuariicella albida	1	0.002503944	71.60027043		Anoxybacillushidirlerensis	1	0.000551898	97.22726595		Actinoallomurus oryzae	1	0.00111366	90.34568011
					Chlorobaculum parvum	2	0.000457834	98.31059427		Aestuariicella hydrocarbonica	1	0.002503944	71.60277437		Anoxybacillussalavatliensis	1	0.000551898	97.22781785		Actinoallomurus purpureus	1	0.00111366	90.34679377
					Chlorobaculum tepidum	2	0.000457834	98.3110521		Aestuariimicrobium ganziense	1	0.002503944	71.60527831		Anoxybacillustengchongensis	1	0.000551898	97.22836975		Actinoallomurus radicium	1	0.00111366	90.34790743
					Chromulinavorax destructans	2	0.000457834	98.31150993		Aestuariimicrobium kwangyangense	1	0.002503944	71.60778226		Anoxybacillustunisiense	1	0.000551898	97.22892165		Actinoallomurus vinaceus	1	0.00111366	90.34902109
					Chryseobacterium binzhouense	2	0.000457834	98.31196777		Aestuariirhabdus haliotis	1	0.002503944	71.6102862		Anoxybacillusvitaminiphilus	1	0.000551898	97.22947354		Actinoallomurus yoronensis	1	0.00111366	90.35013475
					Chryseobacterium contaminans	2	0.000457834	98.3124256		Aestuariirhabdus litorea	1	0.002503944	71.61279014		Anoxynatronumsibiricum	1	0.000551898	97.23002544		Actinoalloteichus alkalophilus	1	0.00111366	90.35124841
					Chryseobacterium daecheongense	2	0.000457834	98.31288344		Aestuariisphingobium litorale	1	0.002503944	71.61529409		Antarcticicolalitoralis	1	0.000551898	97.23057734		Actinoalloteichus nanshanensis	1	0.00111366	90.35236207
					Chryseobacterium defluvii	2	0.000457834	98.31334127		Aestuariispira insulae	1	0.002503944	71.61779803		Antarcticimonasflava	1	0.000551898	97.23112924		Actinobacillus anseriformium	1	0.00111366	90.35347573
					Chryseobacterium gambrini	2	0.000457834	98.3137991		Aestuariivirga litoralis	1	0.002503944	71.62030198		Aphanamixispolystachyaphytoplasma	1	0.000551898	97.23168114		Actinobacillus salpingitidis	1	0.00111366	90.35458939
					Chryseobacterium greenlandense	2	0.000457834	98.31425694		Aestuariivita boseongensis	1	0.002503944	71.62280592		'Apiumgraveolens'phyllodyphytoplasma	1	0.000551898	97.23223303		Actinobacillus scotiae	1	0.00111366	90.35570305
					Chryseobacterium hispalense	2	0.000457834	98.31471477		Aestuariivivens insulae	1	0.002503944	71.62530986		Appleleafyellowsphytoplasma	1	0.000551898	97.23278493		Actinobacillus ureae	1	0.00111366	90.35681671
					Chryseobacterium lathyri	2	0.000457834	98.3151726		Aestuariivivens marinum	1	0.002503944	71.62781381		Applesessileleafphytoplasma	1	0.000551898	97.23333683		Actinobaculum massiliense	1	0.00111366	90.35793037
					Chryseobacterium piscicola	2	0.000457834	98.31563044		Aestuariivivens sediminicola	1	0.002503944	71.63031775		Applestolburphytoplasma	1	0.000551898	97.23388873		Actinobaculum suis	1	0.00111366	90.35904403
					Chryseobacterium polytrichastri	2	0.000457834	98.31608827		Affinibrenneria salicis	1	0.002503944	71.63282169		Apricotleafrollphytoplasma	1	0.000551898	97.23444062		Actinocorallia cavernae	1	0.00111366	90.36015769
					Chryseobacterium rhizoplanae	2	0.000457834	98.3165461		Afifella aestuarii	1	0.002503944	71.63532564		Apricotstolburphytoplasma	1	0.000551898	97.23499252		Actinocorallia herbida	1	0.00111366	90.36127135
					Chryseobacterium scophthalmum	2	0.000457834	98.31700394		Afifella marina	1	0.002503944	71.63782958		Aquabacteriumcommune	1	0.000551898	97.23554442		Actinocorallia lasiicapitis	1	0.00111366	90.36238501
					Chryseobacterium vrystaatense	2	0.000457834	98.31746177		Afifella pfennigii	1	0.002503944	71.64033353		Aquabacteriumfontiphilum	1	0.000551898	97.23609632		Actinocrinis puniceicyclus	1	0.00111366	90.36349867
					Chryseoglobus frigidaquae	2	0.000457834	98.3179196		Afipia birgiae	1	0.002503944	71.64283747		Aquabacteriumhongkongensis	1	0.000551898	97.23664821		Actinomadura adrarensis	1	0.00111366	90.36461233
					Chryseolinea flava	2	0.000457834	98.31837744		Afipia broomeae	1	0.002503944	71.64534141		Aquabacteriumlimnoticum	1	0.000551898	97.23720011		Actinomadura alba	1	0.00111366	90.365726
					Chryseolinea serpens	2	0.000457834	98.31883527		Afipia carboxidovorans	1	0.002503944	71.64784536		Aquabacteriumparvum	1	0.000551898	97.23775201		Actinomadura algeriensis	1	0.00111366	90.36683966
					Chryseolinea soli	2	0.000457834	98.31929311		Afipia clevelandensis	1	0.002503944	71.6503493		Aquamicrobiumaerolatum	1	0.000551898	97.23830391		Actinomadura alkaliterrae	1	0.00111366	90.36795332
					Chryseomicrobium excrementi	2	0.000457834	98.31975094		Afipia felis	1	0.002503944	71.65285324		Aquamicrobiumaestuarii	1	0.000551898	97.23885581		Actinomadura apis	1	0.00111366	90.36906698
					Chryseomicrobium hominis	2	0.000457834	98.32020877		Afipia massiliensis	1	0.002503944	71.65535719		Aquamicrobiumterrae	1	0.000551898	97.2394077		Actinomadura chokoriensis	1	0.00111366	90.37018064
					Chrysiogenes arsenatis	2	0.000457834	98.32066661		Agaribacterium haliotis	1	0.002503944	71.65786113		Aquaphilusdolomiae	1	0.000551898	97.2399596		Actinomadura coerulea	1	0.00111366	90.3712943
					Chthoniobacter flavus	2	0.000457834	98.32112444		Agaribacter marinus	1	0.002503944	71.66036507		Aquibacillusalbus	1	0.000551898	97.2405115		Actinomadura darangshiensis	1	0.00111366	90.37240796
					Citricoccus muralis	2	0.000457834	98.32158227		Agaricicola taiwanensis	1	0.002503944	71.66286902		Aquibacillushalophilus	1	0.000551898	97.2410634		Actinomadura gamaensis	1	0.00111366	90.37352162
					Citricoccus terreus	2	0.000457834	98.32204011		Agarivorans gilvus	1	0.002503944	71.66537296		Aquibacterzeaxanthinifaciens	1	0.000551898	97.24161529		Actinomadura hallensis	1	0.00111366	90.37463528
					Clavibacter californiensis	2	0.000457834	98.32249794		Agathobacter ruminis	1	0.002503944	71.66787691		Aquicellalusitana	1	0.000551898	97.24216719		Actinomadura jiaoheensis	1	0.00111366	90.37574894
					ClostridiumA polynesiense	2	0.000457834	98.32295577		Agathobaculum ammoniilyticum	1	0.002503944	71.67038085		Aquifexaeolicus	1	0.000551898	97.24271909		Actinomadura latina	1	0.00111366	90.3768626
					Clostridium akagii	2	0.000457834	98.32341361		Agathobaculum butyriciproducens	1	0.002503944	71.67288479		Aquifexpyrophilus	1	0.000551898	97.24327099		Actinomadura luteofluorescens	1	0.00111366	90.37797626
					Clostridium celatum	2	0.000457834	98.32387144		Agathobaculum desmolans	1	0.002503944	71.67538874		Aquiflexumbalticum	1	0.000551898	97.24382288		Actinomadura meridiana	1	0.00111366	90.37908992
					Clostridium collagenovorans	2	0.000457834	98.32432927		Agathobaculum faecis	1	0.002503944	71.67789268		Aquimarinaaddita	1	0.000551898	97.24437478		Actinomadura mexicana	1	0.00111366	90.38020358
					Clostridium luticellarii	2	0.000457834	98.32478711		Agathobaculum hominis	1	0.002503944	71.68039662		Aquimarinaagarilytica	1	0.000551898	97.24492668		Actinomadura miaoliensis	1	0.00111366	90.38131724
					Clostridium ragsdalei	2	0.000457834	98.32524494		Aggregatibacter actinomycetemcomitans	1	0.002503944	71.68290057		Aquimarinaatlantica	1	0.000551898	97.24547858		Actinomadura montaniterrae	1	0.00111366	90.3824309
					Clostridium sporosphaeroides	2	0.000457834	98.32570277		Aggregatilinea lenta	1	0.002503944	71.68540451		Aquimarinagracilis	1	0.000551898	97.24603048		Actinomadura namibiensis	1	0.00111366	90.38354456
					Clostridium tunisiense	2	0.000457834	98.32616061		Agitococcus lubricus	1	0.002503944	71.68790846		Aquimarinalonga	1	0.000551898	97.24658237		Actinomadura napierensis	1	0.00111366	90.38465822
					Cognaticolwellia aestuarii	2	0.000457834	98.32661844		Agreia bicolorata	1	0.002503944	71.6904124		Aquimarinamytili	1	0.000551898	97.24713427		Actinomadura rayongensis	1	0.00111366	90.38577188
					Cognaticolwellia sediminilitoris	2	0.000457834	98.32707628		Agreia pratensis	1	0.002503944	71.69291634		Aquimarinapacifica	1	0.000551898	97.24768617		Actinomadura rupiterrae	1	0.00111366	90.38688554
					Cognatishimia activa	2	0.000457834	98.32753411		Agrilactobacillus composti	1	0.002503944	71.69542029		Aquimarinasalinaria	1	0.000551898	97.24823807		Actinomadura syzygii	1	0.00111366	90.3879992
					Cohaesibacter intestini	2	0.000457834	98.32799194		Agrilactobacillus fermenti	1	0.002503944	71.69792423		Aquisalibacilluselongatus	1	0.000551898	97.24878996		Actinomadura xylanilytica	1	0.00111366	90.38911286
					Cohnella lupini	2	0.000457834	98.32844978		Agrilactobacillus yilanensis	1	0.002503944	71.70042817		Aquisalimonashalophila	1	0.000551898	97.24934186		Actinomyces bouchesdurhonensis	1	0.00111366	90.39022652
					Cohnella nanjingensis	2	0.000457834	98.32890761		Agriterribacter humi	1	0.002503944	71.70293212		Aquisalimonaslutea	1	0.000551898	97.24989376		Actinomyces bovis	1	0.00111366	90.39134018
					Cohnella panacarvi	2	0.000457834	98.32936544		Agrobacterium albertimagni	1	0.002503944	71.70543606		'Arachisduranensis'yellowdiseasephytoplasma	1	0.000551898	97.25044566		Actinomyces bowdenii	1	0.00111366	90.39245384
					Cohnella thailandensis	2	0.000457834	98.32982328		Agrobacterium arsenijevicii	1	0.002503944	71.70794001		Aranicolaproteolyticus	1	0.000551898	97.25099756		Actinomyces culturomici	1	0.00111366	90.3935675
					Collinsella stercoris	2	0.000457834	98.33028111		Agrobacterium bohemicum	1	0.002503944	71.71044395		Archaeoglobusinfectus	1	0.000551898	97.25154945		Actinomyces dentalis	1	0.00111366	90.39468116
					Collinsella vaginalis	2	0.000457834	98.33073894		Agrobacterium burrii	1	0.002503944	71.71294789		Archaeoglobuslithotrophicus	1	0.000551898	97.25210135		Actinomyces gerencseriae	1	0.00111366	90.39579482
					Colwellia ponticola	2	0.000457834	98.33119678		Agrobacterium cavarae	1	0.002503944	71.71545184		Archaeoglobussulfaticallidus	1	0.000551898	97.25265325		Actinomyces glycerinitolerans	1	0.00111366	90.39690848
					Comamonas odontotermitis	2	0.000457834	98.33165461		Agrobacterium leguminum	1	0.002503944	71.71795578		archaeonitterns-U	1	0.000551898	97.25320515		Actinomyces graevenitzii	1	0.00111366	90.39802214
					Commensalibacter intestini	2	0.000457834	98.33211244		Agrobacterium rosae	1	0.002503944	71.72045972		Arcicellaaquiviva	1	0.000551898	97.25375704		Actinomyces haliotis	1	0.00111366	90.3991358
					Companilactobacillus mindensis	2	0.000457834	98.33257028		Agrobacterium rubi	1	0.002503944	71.72296367		Arcicellaaurantiaca	1	0.000551898	97.25430894		Actinomyces howellii	1	0.00111366	90.40024946
					Companilactobacillus musae	2	0.000457834	98.33302811		Agrobacterium salinitolerans	1	0.002503944	71.72546761		Arcicellarigui	1	0.000551898	97.25486084		Actinomyces lingnae	1	0.00111366	90.40136312
					Companilactobacillus nantensis	2	0.000457834	98.33348594		Agrobacterium vitis	1	0.002503944	71.72797156		Arcobacterellisii	1	0.000551898	97.25541274		Actinomyces minihominis	1	0.00111366	90.40247678
					Companilactobacillus nuruki	2	0.000457834	98.33394378		Agrococcus baldri	1	0.002503944	71.7304755		Arcobacterhalophilus	1	0.000551898	97.25596463		Actinomyces ruminicola	1	0.00111366	90.40359044
					Competibacter denitrificans	2	0.000457834	98.33440161		Agrococcus carbonis	1	0.002503944	71.73297944		Arcobactermarinus	1	0.000551898	97.25651653		Actinomyces succiniciruminis	1	0.00111366	90.4047041
					Conexibacter woesei	2	0.000457834	98.33485945		Agrococcus casei	1	0.002503944	71.73548339		Arcobactersepticus	1	0.000551898	97.25706843		Actinomyces weissii	1	0.00111366	90.40581776
					Congregibacter litoralis	2	0.000457834	98.33531728		Agrococcus lahaulensis	1	0.002503944	71.73798733		Arcobactersuis	1	0.000551898	97.25762033		actinomycete PtL	1	0.00111366	90.40693142
					Consotaella salsifontis	2	0.000457834	98.33577511		Agrococcus pavilionensis	1	0.002503944	71.74049127		Arcobactervenerupis	1	0.000551898	97.25817223		Actinophytocola algeriensis	1	0.00111366	90.40804508
					Convivina intestini	2	0.000457834	98.33623295		Agrococcus sediminis	1	0.002503944	71.74299522		Arcticibactereurypsychrophilus	1	0.000551898	97.25872412		Actinophytocola burenkhanensis	1	0.00111366	90.40915874
					Conyzicola lurida	2	0.000457834	98.33669078		Agrococcus terreus	1	0.002503944	71.74549916		Arcticibacterpallidicorallinus	1	0.000551898	97.25927602		Actinophytocola corallina	1	0.00111366	90.4102724
					Coprothermobacter platensis	2	0.000457834	98.33714861		Agromyces agglutinans	1	0.002503944	71.7480031		Ardenticatenamaritima	1	0.000551898	97.25982792		Actinophytocola gilvus	1	0.00111366	90.41138606
					Coraliomargarita akajimensis	2	0.000457834	98.33760645		Agromyces albus	1	0.002503944	71.75050705		Arecanutyellowleafdiseasephytoplasmay-Sullia	1	0.000551898	97.26037982		Actinophytocola glycyrrhizae	1	0.00111366	90.41249972
					Corallococcus interemptor	2	0.000457834	98.33806428		Agromyces allii	1	0.002503944	71.75301099		Arecayellowleafdiseasephytoplasma	1	0.000551898	97.26093171		Actinophytocola oryzae	1	0.00111366	90.41361338
					Coriobacterium glomerans	2	0.000457834	98.33852211		Agromyces atrinae	1	0.002503944	71.75551494		Arenibacteralgicola	1	0.000551898	97.26148361		Actinophytocola sediminis	1	0.00111366	90.41472704
					Corticibacterium populi	2	0.000457834	98.33897995		Agromyces bauzanensis	1	0.002503944	71.75801888		Arenibactercertesii	1	0.000551898	97.26203551		Actinophytocola timorensis	1	0.00111366	90.4158407
					Corynebacterium canis	2	0.000457834	98.33943778		Agromyces binzhouensis	1	0.002503944	71.76052282		Arenibacterhampyeongensis	1	0.000551898	97.26258741		Actinophytocola xanthii	1	0.00111366	90.41695436
					Corynebacterium heidelbergense	2	0.000457834	98.33989561		Agromyces bracchium	1	0.002503944	71.76302677		Arenibacternanhaiticus	1	0.000551898	97.2631393		Actinophytocola xinjiangensis	1	0.00111366	90.41806802
					Corynebacterium massiliense	2	0.000457834	98.34035345		Agromyces cavernae	1	0.002503944	71.76553071		Arenicellachitinivorans	1	0.000551898	97.2636912		Actinoplanes arizonaensis	1	0.00111366	90.41918168
					Corynebacterium spheniscorum	2	0.000457834	98.34081128		Agromyces cerinus	1	0.002503944	71.76803465		Arenimonascomposti	1	0.000551898	97.2642431		Actinoplanes atraurantiacus	1	0.00111366	90.42029534
					Corynebacterium urinapleomorphum	2	0.000457834	98.34126911		Agromyces fucosus	1	0.002503944	71.7705386		Arenimonasdaechungensis	1	0.000551898	97.264795		Actinoplanes bogorensis	1	0.00111366	90.421409
					Coxiella mudrowiae	2	0.000457834	98.34172695		Agromyces humi	1	0.002503944	71.77304254		Arenimonasdaejeonensis	1	0.000551898	97.2653469		Actinoplanes campanulatus	1	0.00111366	90.42252266
					Crateriforma conspicua	2	0.000457834	98.34218478		Agromyces indicus	1	0.002503944	71.77554649		Arenimonasmalthae	1	0.000551898	97.26589879		Actinoplanes cibodasensis	1	0.00111366	90.42363632
					Crenobacter luteus	2	0.000457834	98.34264262		Agromyces italicus	1	0.002503944	71.77805043		Arenimonasmaotaiensis	1	0.000551898	97.26645069		Actinoplanes couchii	1	0.00111366	90.42474998
					Crenothrix polyspora	2	0.000457834	98.34310045		Agromyces kandeliae	1	0.002503944	71.78055437		Arenimonasmetalli	1	0.000551898	97.26700259		Actinoplanes friuliensis	1	0.00111366	90.42586364
					Cribrihabitans marinus	2	0.000457834	98.34355828		Agromyces lapidis	1	0.002503944	71.78305832		Arenitalealutea	1	0.000551898	97.26755449		Actinoplanes lichenis	1	0.00111366	90.4269773
					Croceibacter atlanticus	2	0.000457834	98.34401612		Agromyces luteolus	1	0.002503944	71.78556226		Argentinianalfalfawitches'-broomphytoplasma	1	0.000551898	97.26810638		Actinoplanes lobatus	1	0.00111366	90.42809096
					Croceicoccus naphthovorans	2	0.000457834	98.34447395		Agromyces mariniharenae	1	0.002503944	71.7880662		'Argyranthemumfrutescens'phytoplasma	1	0.000551898	97.26865828		Actinoplanes luojiashanensis	1	0.00111366	90.42920462
					Croceitalea dokdonensis	2	0.000457834	98.34493178		Agromyces mediolanus	1	0.002503944	71.79057015		Arhodomonasaquaeolei	1	0.000551898	97.26921018		Actinoplanes luteus	1	0.00111366	90.43031828
					Croceivirga lutea	2	0.000457834	98.34538962		Agromyces ramosus	1	0.002503944	71.79307409		Arhodomonasrecens	1	0.000551898	97.26976208		Actinoplanes lutulentus	1	0.00111366	90.43143194
					Croceivirga radicis	2	0.000457834	98.34584745		Agromyces salentinus	1	0.002503944	71.79557804		Armatimonasrosea	1	0.000551898	97.27031397		Actinoplanes octamycinicus	1	0.00111366	90.4325456
					Crocosphaera chwakensis	2	0.000457834	98.34630528		Agromyces seonyuensis	1	0.002503944	71.79808198		Arracachaphytoplasma	1	0.000551898	97.27086587		Actinoplanes pallidoaurantiacus	1	0.00111366	90.43365926
					Cruoricaptor ignavus	2	0.000457834	98.34676312		Agromyces subbeticus	1	0.002503944	71.80058592		arsenite-oxidizingbacterium'Alcaligenesfecalis(HLE)'	1	0.000551898	97.27141777		Actinoplanes penicillatus	1	0.00111366	90.43477292
					Cryobacterium breve	2	0.000457834	98.34722095		Agromyces tardus	1	0.002503944	71.80308987		Arsenophonusendosymbiontofasoniavitripennis	1	0.000551898	97.27196967		Actinoplanes ramoplaninifer	1	0.00111366	90.43588658
					Cryosericum hinesii	2	0.000457834	98.34767878		Agromyces terreus	1	0.002503944	71.80559381		Arsenophonusendosymbiontofcanthaleyrodesstyraci	1	0.000551898	97.27252157		Actinoplanes rectilineatus	1	0.00111366	90.43700025
					Cryosericum odellii	2	0.000457834	98.34813662		Agromyces ulmi	1	0.002503944	71.80809775		Arsenophonusendosymbiontofeomaskelliaandropogonis	1	0.000551898	97.27307346		Actinoplanes rhizophilus	1	0.00111366	90.43811391
					Cumulibacter manganitolerans	2	0.000457834	98.34859445		Ahrensia marina	1	0.002503944	71.8106017		Arsenophonusendosymbiontofetraleurodesacaciae	1	0.000551898	97.27362536		Actinoplanes rishiriensis	1	0.00111366	90.43922757
					Cutibacterium timonense	2	0.000457834	98.34905228		Aidingimonas halophila	1	0.002503944	71.81310564		Arsenophonusendosymbiontofetraleurodesmori	1	0.000551898	97.27417726		Actinoplanes sarveparensis	1	0.00111366	90.44034123
					Cyanobium gracile	2	0.000457834	98.34951012		Aidingimonas lacisalsi	1	0.002503944	71.81560959		Arsenophonusendosymbiontofhilaenarcysbilineata	1	0.000551898	97.27472916		Actinoplanes siamensis	1	0.00111366	90.44145489
					Cyclobacterium jeungdonense	2	0.000457834	98.34996795		Akkermansia massiliensis	1	0.002503944	71.81811353		Arsenophonusendosymbiontofialeurodeshongkongensis	1	0.000551898	97.27528105		Actinoplanes sichuanensis	1	0.00111366	90.44256855
					Cyclobacterium lianum	2	0.000457834	98.35042579		Albibacillus kandeliae	1	0.002503944	71.82061747		Arsenophonusendosymbiontofiaphorinacitri	1	0.000551898	97.27583295		Actinoplanes subglobosus	1	0.00111366	90.44368221
					Cyclobacterium qasimii	2	0.000457834	98.35088362		Albidovulum inexpectatum	1	0.002503944	71.82312142		Arsenophonusendosymbiontofiphoninusphillyreae	1	0.000551898	97.27638485		Actinoplanes subtropicus	1	0.00111366	90.44479587
					Cypionkella psychrotolerans	2	0.000457834	98.35134145		Albimonas donghaensis	1	0.002503944	71.82562536		Arsenophonusendosymbiontofleurodicusdugesii	1	0.000551898	97.27693675		Actinoplanes tereljensis	1	0.00111366	90.44590953
					Cytophaga aurantiaca	2	0.000457834	98.35179929		Albimonas pacifica	1	0.002503944	71.8281293		Arsenophonusendosymbiontofleuroplatusgelatinosus	1	0.000551898	97.27748864		Actinoplanes toevensis	1	0.00111366	90.44702319
					Dactylosporangium sucinum	2	0.000457834	98.35225712		Albitalea terrae	1	0.002503944	71.83063325		Arsenophonusendosymbiontofleyrodeselevatus	1	0.000551898	97.27804054		Actinoplanes tropicalis	1	0.00111366	90.44813685
					Deferribacter autotrophicus	2	0.000457834	98.35271495		Alcaligenes aquatilis	1	0.002503944	71.83313719		Arsenophonusendosymbiontofleyrodesproletella	1	0.000551898	97.27859244		Actinoplanes xinjiangensis	1	0.00111366	90.44925051
					Deferribacter desulfuricans	2	0.000457834	98.35317279		Alcaligenes endophyticus	1	0.002503944	71.83564113		Arsenophonusendosymbiontofolletescunicularius	1	0.000551898	97.27914434		Actinoplanes yunnanensis	1	0.00111366	90.45036417
					Deferrimonas soudanensis	2	0.000457834	98.35363062		Alcaligenes nematophilus	1	0.002503944	71.83814508		Arsenophonusendosymbiontofolleteshederae	1	0.000551898	97.27969624		Actinopolymorpha alba	1	0.00111366	90.45147783
					Deferrisoma camini	2	0.000457834	98.35408845		Alcaligenes pakistanensis	1	0.002503944	71.84064902		Arsenophonusendosymbiontofpalangiaendius	1	0.000551898	97.28024813		Actinopolymorpha cephalotaxi	1	0.00111366	90.45259149
					Defluviicoccus seviourii	2	0.000457834	98.35454629		Alcalisalibacterium limoincola	1	0.002503944	71.84315297		Arsenophonusendosymbiontofphisgossypii	1	0.000551898	97.28080003		Actinopolymorpha rutila	1	0.00111366	90.45370515
					Dehalogenimonas alkenigignens	2	0.000457834	98.35500412		Alcanivorax hongdengensis	1	0.002503944	71.84565691		Arsenophonusendosymbiontofpisdorsata	1	0.000551898	97.28135193		Actinotalea caeni	1	0.00111366	90.45481881
					Deinococcus humi	2	0.000457834	98.35546195		Alcanivorax jadensis	1	0.002503944	71.84816085		Arsenophonusendosymbiontofpisflorea	1	0.000551898	97.28190383		Actinotalea solisilvae	1	0.00111366	90.45593247
					Deinococcus metalli	2	0.000457834	98.35591979		Alcanivorax limicola	1	0.002503944	71.8506648		Arsenophonusendosymbiontofrialeurodeshutchingsi	1	0.000551898	97.28245572		Actinotignum sanguinis	1	0.00111366	90.45704613
					Deinococcus pimensis	2	0.000457834	98.35637762		Alcanivorax marinus	1	0.002503944	71.85316874		Arsenophonusendosymbiontofrialeurodesvaporariorum	1	0.000551898	97.28300762		Actinotignum timonense	1	0.00111366	90.45815979
					Deinococcus roseus	2	0.000457834	98.35683545		Alcanivorax nanhaiticus	1	0.002503944	71.85567268		Arsenophonusendosymbiontofriceruspela	1	0.000551898	97.28355952		Actinotignum urinale	1	0.00111366	90.45927345
					Deinococcus ruber	2	0.000457834	98.35729329		Alcanivorax profundi	1	0.002503944	71.85817663		Arsenophonusendosymbiontofrichobiusparasiticus	1	0.000551898	97.28411142		Adhaeribacter aerophilus	1	0.00111366	90.46038711
					Demequina mangrovi	2	0.000457834	98.35775112		Alcanivorax profundimaris	1	0.002503944	71.86068057		Arsenophonusendosymbiontofupelmusvesicularis	1	0.000551898	97.28466331		Adhaeribacter aquaticus	1	0.00111366	90.46150077
					Demetria terragena	2	0.000457834	98.35820896		Alcanivorax quisquiliarum	1	0.002503944	71.86318452		Arsenophonusendosymbiontofustraliococcusgreville	1	0.000551898	97.28521521		Adhaeribacter terrae	1	0.00111366	90.46261443
					Denitrovibrio acetiphilus	2	0.000457834	98.35866679		Alcanivorax sediminis	1	0.002503944	71.86568846		Arsenophonussymbiontofacrosteleslaevis	1	0.000551898	97.28576711		Adlercreutzia caecicola	1	0.00111366	90.46372809
					Desertimonas flava	2	0.000457834	98.35912462		Alcanivorax venustensis	1	0.002503944	71.8681924		Arsenophonussymbiontofelophagusovinus	1	0.000551898	97.28631901		Adlercreutzia caecimuris	1	0.00111366	90.46484175
					Desulfacinum hydrothermale	2	0.000457834	98.35958246		Alcanivorax xiamenensis	1	0.002503944	71.87069635		Arsenophonussymbiontofenicillidiamonoceros	1	0.000551898	97.28687091		Adlercreutzia mucosicola	1	0.00111366	90.46595541
					Desulfacinum infernum	2	0.000457834	98.36004029		Aldersonia kunmingensis	1	0.002503944	71.87320029		Arsenophonussymbiontofenictushuonicus	1	0.000551898	97.2874228		Adlercreutzia muris	1	0.00111366	90.46706907
					Desulfallas arcticus	2	0.000457834	98.36049812		Alexandriicola marinus	1	0.002503944	71.87570423		Arsenophonussymbiontofippoboscaequina	1	0.000551898	97.2879747		Advenella alkanexedens	1	0.00111366	90.46818273
					Desulfobacter curvatus	2	0.000457834	98.36095596		Algibacter amylolyticus	1	0.002503944	71.87820818		Arsenophonussymbiontofrnithomyachloropus	1	0.000551898	97.2885266		Aequorivita aestuarii	1	0.00111366	90.46929639
					Desulfobulbus oralis	2	0.000457834	98.36141379		Algibacter lectus	1	0.002503944	71.88071212		Arsenophonussymbiontoftomaphisfagi	1	0.000551898	97.2890785		Aequorivita capsosiphonis	1	0.00111366	90.47041005
					Desulfocucumis palustris	2	0.000457834	98.36187162		Algibacter luteus	1	0.002503944	71.88321607		Arsenophonussymbiontoftomaphislongirostris	1	0.000551898	97.28963039		Aequorivita crocea	1	0.00111366	90.47152371
					Desulfofundulus salinum	2	0.000457834	98.36232946		Algibacter marinivivus	1	0.002503944	71.88572001		Arsenophonussymbiontoftomaphisquercus	1	0.000551898	97.29018229		Aequorivita echinoideorum	1	0.00111366	90.47263737
					Desulfofundulus thermobenzoicus	2	0.000457834	98.36278729		Algibacter onchidii	1	0.002503944	71.88822395		Arsenophonussymbiontoftomaphistakahashii	1	0.000551898	97.29073419		Aequorivita lipolytica	1	0.00111366	90.47375103
					Desulfoglaeba alkanexedens	2	0.000457834	98.36324512		Algibacter pacificus	1	0.002503944	71.8907279		Arsenophonussymbiontofycteribiakolenatii	1	0.000551898	97.29128609		Aequorivita nionensis	1	0.00111366	90.47486469
					Desulfohalobium retbaense	2	0.000457834	98.36370296		Algibacter pectinivorans	1	0.002503944	71.89323184		Arsenophonussymbiontofyrrhocorisapterus	1	0.000551898	97.29183798		Aequorivita soesokkakensis	1	0.00111366	90.47597835
					Desulfohalovibrio reitneri	2	0.000457834	98.36416079		Algihabitans albus	1	0.002503944	71.89573578		Arsukibacteriumikkense	1	0.000551898	97.29238988		Aequorivita sublithincola	1	0.00111366	90.47709201
					Desulfomicrobium baculatum	2	0.000457834	98.36461862		Algimonas ampicilliniresistens	1	0.002503944	71.89823973		'Artemisiavulgaris'phytoplasma	1	0.000551898	97.29294178		Aequorivita viscosa	1	0.00111366	90.47820567
					Desulfomicrobium orale	2	0.000457834	98.36507646		Algimonas arctica	1	0.002503944	71.90074367		Arthrobacternitroguajacolicus	1	0.000551898	97.29349368		Aeriscardovia aeriphila	1	0.00111366	90.47931933
					Desulfonatronovibrio magnus	2	0.000457834	98.36553429		Algimonas porphyrae	1	0.002503944	71.90324761		Arthrobacteroryzae	1	0.000551898	97.29404558		Aerococcaceae bacterium	1	0.00111366	90.48043299
					Desulfonauticus submarinus	2	0.000457834	98.36599213		Alginatibacterium sediminis	1	0.002503944	71.90575156		Arthrobacterramosus	1	0.000551898	97.29459747		Aerococcus suis	1	0.00111366	90.48154665
					Desulfosarcina alkanivorans	2	0.000457834	98.36644996		Algiphilus aromaticivorans	1	0.002503944	71.9082555		'Arundodonax'witches'-broomphytoplasma	1	0.000551898	97.29514937		Aerococcus vaginalis	1	0.00111366	90.48266031
					Desulfosarcina widdelii	2	0.000457834	98.36690779		Algisphaera agarilytica	1	0.002503944	71.91075945		Asaialannaensis	1	0.000551898	97.29570127		Aeromicrobium alkaliterrae	1	0.00111366	90.48377397
					Desulfosporosinus lacus	2	0.000457834	98.36736563		Algoriella xinjiangensis	1	0.002503944	71.91326339		Ascidiaceihabitansdonghaensis	1	0.000551898	97.29625317		Aeromicrobium flavum	1	0.00111366	90.48488763
					Desulfovermiculus halophilus	2	0.000457834	98.36782346		Algoriphagus aestuarii	1	0.002503944	71.91576733		Asinibacteriumlactis	1	0.000551898	97.29680506		Aeromicrobium halocynthiae	1	0.00111366	90.48600129
					Desulfovibrio trichonymphae	2	0.000457834	98.36828129		Algoriphagus aestuariicola	1	0.002503944	71.91827128		Asteroleplasmaanaerobium	1	0.000551898	97.29735696		Aeromicrobium kwangyangensis	1	0.00111366	90.48711495
					Desulfurella amilsii	2	0.000457834	98.36873913		Algoriphagus algorifonticola	1	0.002503944	71.92077522		Astervirescencephytoplasma	1	0.000551898	97.29790886		Aeromicrobium ponti	1	0.00111366	90.48822861
					Desulfurivibrio alkaliphilus	2	0.000457834	98.36919696		Algoriphagus alkaliphilus	1	0.002503944	71.92327916		Asteryellowsphytoplasma'watercress'	1	0.000551898	97.29846076		Aeromicrobium tamlense	1	0.00111366	90.48934227
					Desulfurococcus mucosus	2	0.000457834	98.36965479		Algoriphagus antarcticus	1	0.002503944	71.92578311		Asticcacaulisendophyticus	1	0.000551898	97.29901266		Aeromonas aquatica	1	0.00111366	90.49045593
					Devosia epidermidihirudinis	2	0.000457834	98.37011263		Algoriphagus aquaeductus	1	0.002503944	71.92828705		Asticcacaulissolisilvae	1	0.000551898	97.29956455		Aeromonas aquatilis	1	0.00111366	90.49156959
					Devosia pacifica	2	0.000457834	98.37057046		Algoriphagus aquimarinus	1	0.002503944	71.930791		Asticcacaulistaihuensis	1	0.000551898	97.30011645		Aeromonas australiensis	1	0.00111366	90.49268325
					Devosia psychrophila	2	0.000457834	98.37102829		Algoriphagus aquimaris	1	0.002503944	71.93329494		'Asymmetrascadecedens'phytoplasma	1	0.000551898	97.30066835		Aeromonas cavernicola	1	0.00111366	90.49379691
					Devriesea agamarum	2	0.000457834	98.37148613		Algoriphagus boritolerans	1	0.002503944	71.93579888		'Atanusnitidus'phytoplasma	1	0.000551898	97.30122025		Aeromonas finlandensis	1	0.00111366	90.49491057
					Dialister micraerophilus	2	0.000457834	98.37194396		Algoriphagus boseongensis	1	0.002503944	71.93830283		Atopobacterphocae	1	0.000551898	97.30177214		Aeromonas guangheii	1	0.00111366	90.49602423
					Dictyoglomus turgidum	2	0.000457834	98.37240179		Algoriphagus chordae	1	0.002503944	71.94080677		Atopostipessuicloacalis	1	0.000551898	97.30232404		Aeromonas intestinalis	1	0.00111366	90.49713789
					Dinoroseobacter shibae	2	0.000457834	98.37285963		Algoriphagus faecimaris	1	0.002503944	71.94331071		Aurantiacicellamarina	1	0.000551898	97.30287594		Aeromonas lusitana	1	0.00111366	90.49825155
					Dissulfurirhabdus thermomarina	2	0.000457834	98.37331746		Algoriphagus formosus	1	0.002503944	71.94581466		Aurantivirgaprofunda	1	0.000551898	97.30342784		Aeromonas rivuli	1	0.00111366	90.49936521
					Dokdonella koreensis	2	0.000457834	98.3737753		Algoriphagus halophilus	1	0.002503944	71.9483186		Aureicoccusmarinus	1	0.000551898	97.30397973		Aeromonas veronii bv. veronii	1	0.00111366	90.50047887
					Domibacillus antri	2	0.000457834	98.37423313		Algoriphagus hitonicola	1	0.002503944	71.95082255		Aureimonasferruginea	1	0.000551898	97.30453163		Aeropyrum camini	1	0.00111366	90.50159253
					Domibacillus iocasae	2	0.000457834	98.37469096		Algoriphagus iocasae	1	0.002503944	71.95332649		Aureimonasjatrophae	1	0.000551898	97.30508353		Aeropyrum pernix	1	0.00111366	90.50270619
					Draconibacterium luteus	2	0.000457834	98.3751488		Algoriphagus kandeliae	1	0.002503944	71.95583043		Aureimonasrubiginis	1	0.000551898	97.30563543		Aestuariibacter aggregatus	1	0.00111366	90.50381985
					Duganella phyllosphaerae	2	0.000457834	98.37560663		Algoriphagus limi	1	0.002503944	71.95833438		Aureitaleamarina	1	0.000551898	97.30618733		Aestuariibacter salexigens	1	0.00111366	90.50493351
					Dyadobacter endophyticus	2	0.000457834	98.37606446		Algoriphagus litoralis	1	0.002503944	71.96083832		Aureivirgamarina	1	0.000551898	97.30673922		Aestuariibaculum scopimerae	1	0.00111366	90.50604717
					Dyadobacter sediminis	2	0.000457834	98.3765223		Algoriphagus lutimaris	1	0.002503944	71.96334226		'Austrocylindropuntiaexaltata'phytoplasma	1	0.000551898	97.30729112		Aestuariibaculum suncheonense	1	0.00111366	90.50716083
					Dyella caseinilytica	2	0.000457834	98.37698013		Algoriphagus mannitolivorans	1	0.002503944	71.96584621		Azalealittleleafphytoplasma	1	0.000551898	97.30784302		Aestuariibius insulae	1	0.00111366	90.50827449
					Dyella thiooxydans	2	0.000457834	98.37743796		Algoriphagus marincola	1	0.002503944	71.96835015		Azaleawitches'-broomphytoplasma	1	0.000551898	97.30839492		Aestuariicella hydrocarbonica	1	0.00111366	90.50938816
					Dysgonomonas capnocytophagoides	2	0.000457834	98.3778958		Algoriphagus marinus	1	0.002503944	71.9708541		Azoarcusanaerobius	1	0.000551898	97.30894681		Aestuariicoccus marinus	1	0.00111366	90.51050182
					Dysgonomonas hofstadii	2	0.000457834	98.37835363		Algoriphagus oliviformis	1	0.002503944	71.97335804		Azoarcusevansii	1	0.000551898	97.30949871		Aestuariihabitans beolgyonensis	1	0.00111366	90.51161548
					Dysgonomonas macrotermitis	2	0.000457834	98.37881146		Algoriphagus ornithinivorans	1	0.002503944	71.97586198		Azoarcusolearius	1	0.000551898	97.31005061		Aestuariimicrobium soli	1	0.00111366	90.51272914
					Echinicola pacifica	2	0.000457834	98.3792693		Algoriphagus pacificus	1	0.002503944	71.97836593		Azoarcustoluvorans	1	0.000551898	97.31060251		Aestuariimonas insulae	1	0.00111366	90.5138428
					Edaphobacter aggregans	2	0.000457834	98.37972713		Algoriphagus ratkowskyi	1	0.002503944	71.98086987		Azonexuscaeni	1	0.000551898	97.3111544		Aestuariivita boseongensis	1	0.00111366	90.51495646
					Edaphobacter dinghuensis	2	0.000457834	98.38018496		Algoriphagus resistens	1	0.002503944	71.98337381		Azorhizobiumoxalatiphilum	1	0.000551898	97.3117063		Aestuariivivens insulae	1	0.00111366	90.51607012
					Eggerthella sinensis	2	0.000457834	98.3806428		Algoriphagus terrigena	1	0.002503944	71.98587776		Bacillaceaebacterium-SRAO	1	0.000551898	97.3122582		Aetherobacter fasciculatus	1	0.00111366	90.51718378
					Eggerthella timonensis	2	0.000457834	98.38110063		Algoriphagus vanfongensis	1	0.002503944	71.9883817		Bacillalesbacterium-ZXJ	1	0.000551898	97.3128101		Aetherobacter rufus	1	0.00111366	90.51829744
					Ehrlichia canis	2	0.000457834	98.38155847		Algoriphagus winogradskyi	1	0.002503944	71.99088564		Bacillibacterium	1	0.000551898	97.313362		Afipia birgiae	1	0.00111366	90.5194111
					Electrothrix aarhusiensis	2	0.000457834	98.3820163		Algoriphagus yeomjeoni	1	0.002503944	71.99338959		Bacillusabyssalis	1	0.000551898	97.31391389		Agaribacter flavus	1	0.00111366	90.52052476
					Elizabethkingia argenteiflava	2	0.000457834	98.38247413		Algoriphagus zhangzhouensis	1	0.002503944	71.99589353		Bacillusacidiproducens	1	0.000551898	97.31446579		Agaribacterium haliotis	1	0.00111366	90.52163842
					Elizabethkingia occulta	2	0.000457834	98.38293197		Aliagarivorans marinus	1	0.002503944	71.99839748		Bacillusacidovorans	1	0.000551898	97.31501769		Agaribacter marinus	1	0.00111366	90.52275208
					Elstera cyanobacteriorum	2	0.000457834	98.3833898		Aliagarivorans taiwanensis	1	0.002503944	72.00090142		Bacillusalcaliinulinus	1	0.000551898	97.31556959		Agaricicola taiwanensis	1	0.00111366	90.52386574
					Emticicia oligotrophica	2	0.000457834	98.38384763		Aliarcobacter vitoriensis	1	0.002503944	72.00340536		Bacillusalkalinitrilicus	1	0.000551898	97.31612148		Agarivorans aestuarii	1	0.00111366	90.5249794
					Endobacter medicaginis	2	0.000457834	98.38430547		Alicyclobacillus acidiphilus	1	0.002503944	72.00590931		Bacillusalkalitolerans	1	0.000551898	97.31667338		Agathobacter ruminis	1	0.00111366	90.52609306
					Endolissoclinum faulkneri	2	0.000457834	98.3847633		Alicyclobacillus acidoterrestris	1	0.002503944	72.00841325		Bacillusamiliensis	1	0.000551898	97.31722528		Agathobaculum butyriciproducens	1	0.00111366	90.52720672
					Endomicrobium trichonymphae	2	0.000457834	98.38522113		Alicyclobacillus cycloheptanicus	1	0.002503944	72.01091719		Bacillusandreesenii	1	0.000551898	97.31777718		'Ageratina anisochroma' little leaf phytoplasma	1	0.00111366	90.52832038
					Enteractinococcus coprophilus	2	0.000457834	98.38567897		Alicyclobacillus ferrooxydans	1	0.002503944	72.01342114		Bacillusatticus	1	0.000551898	97.31832907		'Ageratum conyzoide' phytoplasma	1	0.00111366	90.52943404
					Enterobacter nimipressuralis	2	0.000457834	98.3861368		Alicyclobacillus fructus	1	0.002503944	72.01592508		Bacillusbeveridgei	1	0.000551898	97.31888097		Aggregicoccus edonensis	1	0.00111366	90.5305477
					Enterococcus canintestini	2	0.000457834	98.38659463		Alicyclobacillus kakegawensis	1	0.002503944	72.01842903		Bacillusbogoriensis	1	0.000551898	97.31943287		Agitococcus lubricus	1	0.00111366	90.53166136
					Enterococcus canis	2	0.000457834	98.38705247		Alicyclobacillus macrosporangiidus	1	0.002503944	72.02093297		[Bacillus]caldotenax	1	0.000551898	97.31998477		Agrobacterium	1	0.00111366	90.53277502
					Enterococcus italicus	2	0.000457834	98.3875103		Alicyclobacillus mali	1	0.002503944	72.02343691		[Bacillus]caldovelox	1	0.000551898	97.32053667		Agrobacterium albertimagni	1	0.00111366	90.53388868
					Enterococcus pseudoavium	2	0.000457834	98.38796813		Alicyclobacillus montanus	1	0.002503944	72.02594086		Bacilluscavernae	1	0.000551898	97.32108856		Agrobacterium luteum	1	0.00111366	90.53500234
					Enterococcus silesiacus	2	0.000457834	98.38842597		Alicyclobacillus sacchari	1	0.002503944	72.0284448		Bacilluschandigarhensis	1	0.000551898	97.32164046		Agrobacterium rosae	1	0.00111366	90.536116
					Enterococcus termitis	2	0.000457834	98.3888838		Alicyclobacillus sendaiensis	1	0.002503944	72.03094874		Bacilluscibi	1	0.000551898	97.32219236		Agrobacterium viscosum	1	0.00111366	90.53722966
					Enterococcus xiangfangensis	2	0.000457834	98.38934164		Alicyclobacillus shizuokensis	1	0.002503944	72.03345269		[Bacillus]clarkii	1	0.000551898	97.32274426		Agrococcus versicolor	1	0.00111366	90.53834332
					Enteroscipio rubneri	2	0.000457834	98.38979947		Alicyclobacillus suci	1	0.002503944	72.03595663		Bacilluscomposti	1	0.000551898	97.32329615		Agromyces allii	1	0.00111366	90.53945698
					Enterovibrio celer	2	0.000457834	98.3902573		Alicyclobacillus tengchongensis	1	0.002503944	72.03846058		Bacilluscrassostreae	1	0.000551898	97.32384805		Agromyces arachidis	1	0.00111366	90.54057064
					Enterovibrio indicus	2	0.000457834	98.39071514		Alicyclobacillus tolerans	1	0.002503944	72.04096452		Bacillusdaliensis	1	0.000551898	97.32439995		Agromyces atrinae	1	0.00111366	90.5416843
					Enterovibrio marinus	2	0.000457834	98.39117297		Alicyclobacillus vulcanalis	1	0.002503944	72.04346846		Bacillusdecisifrondis	1	0.000551898	97.32495185		Agromyces binzhouensis	1	0.00111366	90.54279796
					Enterovibrio pacificus	2	0.000457834	98.3916308		Alienimonas chondri	1	0.002503944	72.04597241		Bacillusdeserti	1	0.000551898	97.32550374		Agromyces bracchium	1	0.00111366	90.54391162
					Entomoplasma ellychniae	2	0.000457834	98.39208864		Aliibacillus thermotolerans	1	0.002503944	72.04847635		Bacilluseiseniae	1	0.000551898	97.32605564		Agromyces hippuratus	1	0.00111366	90.54502528
					Entotheonella factor	2	0.000457834	98.39254647		Aliidiomarina celeris	1	0.002503944	72.05098029		Bacillusencimensis	1	0.000551898	97.32660754		Agromyces insulae	1	0.00111366	90.54613894
					Eoetvoesia caeni	2	0.000457834	98.3930043		Aliidiomarina halalkaliphila	1	0.002503944	72.05348424		Bacillusendoradicis	1	0.000551898	97.32715944		Agromyces lapidis	1	0.00111366	90.5472526
					Eperythrozoon haemofelis	2	0.000457834	98.39346214		Aliidiomarina haloalkalitolerans	1	0.002503944	72.05598818		Bacillusfengqiuensis	1	0.000551898	97.32771134		Agromyces luteolus	1	0.00111366	90.54836626
					Eperythrozoon haemohominis	2	0.000457834	98.39391997		Aliidiomarina indica	1	0.002503944	72.05849213		Bacillusferrariarum	1	0.000551898	97.32826323		Agromyces marinus	1	0.00111366	90.54947992
					Eperythrozoon ovis	2	0.000457834	98.3943778		Aliidiomarina iranensis	1	0.002503944	72.06099607		Bacillusfilamentosus	1	0.000551898	97.32881513		Agromyces salentinus	1	0.00111366	90.55059358
					Eperythrozoon suis	2	0.000457834	98.39483564		Aliidiomarina maris	1	0.002503944	72.06350001		Bacillusfirmis	1	0.000551898	97.32936703		Agromyces soli	1	0.00111366	90.55170724
					Eperythrozoon wenyonii	2	0.000457834	98.39529347		Aliidiomarina minuta	1	0.002503944	72.06600396		Bacillusfucosivorans	1	0.000551898	97.32991893		Agromyces subtropicus	1	0.00111366	90.5528209
					Epibacterium ulvae	2	0.000457834	98.3957513		Aliidiomarina sanyensis	1	0.002503944	72.0685079		Bacillusgalliciensis	1	0.000551898	97.33047082		Agromyces succinolyticus	1	0.00111366	90.55393456
					Epilithonimonas arachidiradicis	2	0.000457834	98.39620914		Aliidiomarina sedimenti	1	0.002503944	72.07101184		Bacillusginsenggisoli	1	0.000551898	97.33102272		Ahrensia marina	1	0.00111366	90.55504822
					Epilithonimonas hominis	2	0.000457834	98.39666697		Aliidiomarina shirensis	1	0.002503944	72.07351579		Bacillusginsengisoli	1	0.000551898	97.33157462		Albibacter methylovorans	1	0.00111366	90.55616188
					Epilithonimonas mollis	2	0.000457834	98.39712481		Aliidiomarina soli	1	0.002503944	72.07601973		Bacillusgraminis	1	0.000551898	97.33212652		Albidovulum inexpectatum	1	0.00111366	90.55727554
					Eremococcus coleocola	2	0.000457834	98.39758264		Aliidiomarina taiwanensis	1	0.002503944	72.07852367		Bacillushalosaccharovorans	1	0.000551898	97.33267841		Albidovulum xiamenense	1	0.00111366	90.5583892
					Erwinia coffeiphila	2	0.000457834	98.39804047		Aliidongia dinghuensis	1	0.002503944	72.08102762		Bacillushemicentroti	1	0.000551898	97.33323031		Albimonas donghaensis	1	0.00111366	90.55950286
					Erwinia iniecta	2	0.000457834	98.39849831		Aliifodinibius salipaludis	1	0.002503944	72.08353156		Bacillushuizhouensis	1	0.000551898	97.33378221		Albimonas pacifica	1	0.00111366	90.56061652
					Erysipelatoclostridium saccharogumia	2	0.000457834	98.39895614		Aliiglaciecola lipolytica	1	0.002503944	72.08603551		Bacillusinvictae	1	0.000551898	97.33433411		Albirhodobacter marinus	1	0.00111366	90.56173018
					Erythrobacter aureus	2	0.000457834	98.39941397		Aliihoeflea aestuarii	1	0.002503944	72.08853945		Bacillusiranensis	1	0.000551898	97.33488601		Alcaligenes endophyticus	1	0.00111366	90.56284384
					Erythrobacter neustonensis	2	0.000457834	98.39987181		Aliikangiella coralliicola	1	0.002503944	72.09104339		Bacillusisabeliae	1	0.000551898	97.3354379		Alcaligenes pakistanensis	1	0.00111366	90.5639575
					Erythrobacter ramosus	2	0.000457834	98.40032964		Aliikangiella marina	1	0.002503944	72.09354734		Bacilluskribbensis	1	0.000551898	97.3359898		Alcanivorax balearicus	1	0.00111366	90.56507116
					Erythrobacter sanguineus	2	0.000457834	98.40078747		Aliiroseovarius halocynthiae	1	0.002503944	72.09605128		Bacillusligniniphilus	1	0.000551898	97.3365417		Alcanivorax gelatiniphagus	1	0.00111366	90.56618482
					Erythrobacter vulgaris	2	0.000457834	98.40124531		Aliiroseovarius marinus	1	0.002503944	72.09855522		Bacillusluteolus	1	0.000551898	97.3370936		Alcanivorax hongdengensis	1	0.00111366	90.56729848
					Eubacterium barkeri	2	0.000457834	98.40170314		Aliiroseovarius pelagivivens	1	0.002503944	72.10105917		Bacillusluteus	1	0.000551898	97.33764549		Alcanivorax nanhaiticus	1	0.00111366	90.56841214
					Eubacterium pyruvativorans	2	0.000457834	98.40216097		Aliiroseovarius sediminilitoris	1	0.002503944	72.10356311		Bacillusmacyae	1	0.000551898	97.33819739		Aldersonia kunmingensis	1	0.00111366	90.5695258
					Eubacterium xylanophilum	2	0.000457834	98.40261881		Aliiroseovarius subalbicans	1	0.002503944	72.10606706		Bacillusmanliponensis	1	0.000551898	97.33874929		Alexandrium tamarense	1	0.00111366	90.57063946
					Euryhalocaulis caribicus	2	0.000457834	98.40307664		Aliiroseovarius zhejiangensis	1	0.002503944	72.108571		Bacillusmarcorestinctum	1	0.000551898	97.33930119		Algibacter agarilyticus	1	0.00111366	90.57175312
					Euzebya rosea	2	0.000457834	98.40353447		Aliiruegeria haliotis	1	0.002503944	72.11107494		Bacillusmarmarensis	1	0.000551898	97.33985308		Algibacter agarivorans	1	0.00111366	90.57286678
					Extensimonas perlucida	2	0.000457834	98.40399231		Aliiruegeria lutimaris	1	0.002503944	72.11357889		Bacillusmaroccanus	1	0.000551898	97.34040498		Algibacter amylolyticus	1	0.00111366	90.57398044
					Ezakiella coagulans	2	0.000457834	98.40445014		Aliiruegeria sabulilitoris	1	0.002503944	72.11608283		Bacillusmassiliogorillae	1	0.000551898	97.34095688		Algibacter aquimarinus	1	0.00111366	90.5750941
					Ezakiella massiliensis	2	0.000457834	98.40490798		Aliishimia ponticola	1	0.002503944	72.11858677		Bacillusnanhaiisediminis	1	0.000551898	97.34150878		Algibacter mikhailovii	1	0.00111366	90.57620776
					Fabibacter spongicola	2	0.000457834	98.40536581		Aliivibrio finisterrensis	1	0.002503944	72.12109072		Bacillusnematocida	1	0.000551898	97.34206068		Algibacter miyuki	1	0.00111366	90.57732142
					Facklamia miroungae	2	0.000457834	98.40582364		Aliivibrio fischeri	1	0.002503944	72.12359466		Bacillusnematotocita	1	0.000551898	97.34261257		Algibacter psychrophilus	1	0.00111366	90.57843508
					Fangia hongkongensis	2	0.000457834	98.40628148		Aliivibrio logei	1	0.002503944	72.12609861		Bacillusneonatiensis	1	0.000551898	97.34316447		Algibacter undariae	1	0.00111366	90.57954874
					Fastidiosipila sanguinis	2	0.000457834	98.40673931		Aliivibrio sifiae	1	0.002503944	72.12860255		Bacillusnitritophilus	1	0.000551898	97.34371637		Algibacter wandonensis	1	0.00111366	90.58066241
					Ferdinandcohnia onubensis	2	0.000457834	98.40719714		Alishewanella agri	1	0.002503944	72.13110649		Bacillusoceani	1	0.000551898	97.34426827		Algicola sagamiensis	1	0.00111366	90.58177607
					Ferroplasma acidiphilum	2	0.000457834	98.40765498		Alishewanella jeotgali	1	0.002503944	72.13361044		Bacillusoleivorans	1	0.000551898	97.34482016		Algimonas ampicilliniresistens	1	0.00111366	90.58288973
					Fervidobacterium thailandense	2	0.000457834	98.40811281		Alishewanella tabrizica	1	0.002503944	72.13611438		Bacillusolivae	1	0.000551898	97.34537206		Algimonas arctica	1	0.00111366	90.58400339
					Fimbriiglobus ruber	2	0.000457834	98.40857064		Alistipes finegoldii	1	0.002503944	72.13861832		Bacillusoryzae	1	0.000551898	97.34592396		Algimonas porphyrae	1	0.00111366	90.58511705
					Fimbriimonas ginsengisoli	2	0.000457834	98.40902848		Alistipes hominis	1	0.002503944	72.14112227		Bacilluspanacisoli	1	0.000551898	97.34647586		Algitalea ulvae	1	0.00111366	90.58623071
					Flavimobilis marinus	2	0.000457834	98.40948631		Alistipes ihumii	1	0.002503944	72.14362621		Bacillusparaflexus	1	0.000551898	97.34702775		Algivirga pacifica	1	0.00111366	90.58734437
					Flaviramulus ichthyoenteri	2	0.000457834	98.40994414		Alistipes montrealensis	1	0.002503944	72.14613015		Bacilluspervagus	1	0.000551898	97.34757965		Algoriella xinjiangensis	1	0.00111366	90.58845803
					Flavivirga eckloniae	2	0.000457834	98.41040198		Alistipes shahii	1	0.002503944	72.1486341		Bacilluspolymachus	1	0.000551898	97.34813155		Algorimarina butyrica	1	0.00111366	90.58957169
					Flavobacterium aquariorum	2	0.000457834	98.41085981		Alistipes timonensis	1	0.002503944	72.15113804		Bacilluspseudomegaterium	1	0.000551898	97.34868345		Algoriphagus aestuarii	1	0.00111366	90.59068535
					Flavobacterium araucananum	2	0.000457834	98.41131764		Aliterella atlantica	1	0.002503944	72.15364199		Bacillusqingshengii	1	0.000551898	97.34923535		Algoriphagus aestuariicola	1	0.00111366	90.59179901
					Flavobacterium caeni	2	0.000457834	98.41177548		Alitiscatomonas aceti	1	0.002503944	72.15614593		Bacillusruris	1	0.000551898	97.34978724		Algoriphagus aquaeductus	1	0.00111366	90.59291267
					Flavobacterium chilense	2	0.000457834	98.41223331		Alkalibacillus almallahensis	1	0.002503944	72.15864987		Bacillussalmalaya	1	0.000551898	97.35033914		Algoriphagus aquimarinus	1	0.00111366	90.59402633
					Flavobacterium collinsii	2	0.000457834	98.41269115		Alkalibacillus haloalkaliphilus	1	0.002503944	72.16115382		Bacillussalsus	1	0.000551898	97.35089104		Algoriphagus chordae	1	0.00111366	90.59513999
					Flavobacterium denitrificans	2	0.000457834	98.41314898		Alkalibacillus salilacus	1	0.002503944	72.16365776		Bacillussediminis	1	0.000551898	97.35144294		Algoriphagus chungangensis	1	0.00111366	90.59625365
					Flavobacterium endophyticum	2	0.000457834	98.41360681		Alkalibacterium gilvum	1	0.002503944	72.1661617		Bacillusshacheensis	1	0.000551898	97.35199483		Algoriphagus confluentis	1	0.00111366	90.59736731
					Flavobacterium enshiense	2	0.000457834	98.41406465		Alkalibacterium kapii	1	0.002503944	72.16866565		Bacillussimilis	1	0.000551898	97.35254673		Algoriphagus faecimaris	1	0.00111366	90.59848097
					Flavobacterium flevense	2	0.000457834	98.41452248		Alkalibacterium olivapovliticus	1	0.002503944	72.17116959		Bacillussolfatarensis	1	0.000551898	97.35309863		Algoriphagus hitonicola	1	0.00111366	90.59959463
					Flavobacterium frigidimaris	2	0.000457834	98.41498031		Alkalibacterium pelagium	1	0.002503944	72.17367354		Bacillussolimangrovi	1	0.000551898	97.35365053		Algoriphagus iocasae	1	0.00111366	90.60070829
					Flavobacterium frigoris	2	0.000457834	98.41543815		Alkalibacterium putridalgicola	1	0.002503944	72.17617748		Bacillussubtilisvar.chungkookjang	1	0.000551898	97.35420243		Algoriphagus jejuensis	1	0.00111366	90.60182195
					Flavobacterium fryxellicola	2	0.000457834	98.41589598		Alkalibacterium subtropicum	1	0.002503944	72.17868142		Bacillusthermoalkalophilus	1	0.000551898	97.35475432		Algoriphagus litorisediminis	1	0.00111366	90.60293561
					Flavobacterium ginsenosidimutans	2	0.000457834	98.41635381		Alkalibacterium thalassium	1	0.002503944	72.18118537		Bacillusthermophilus	1	0.000551898	97.35530622		Algoriphagus locisalis	1	0.00111366	90.60404927
					Flavobacterium glaciei	2	0.000457834	98.41681165		Alkalibacter mobilis	1	0.002503944	72.18368931		Bacillusthermozeamaize	1	0.000551898	97.35585812		Algoriphagus lutimaris	1	0.00111366	90.60516293
					Flavobacterium granuli	2	0.000457834	98.41726948		Alkalibacter saccharofermentans	1	0.002503944	72.18619325		Bacillusthuringiensisserovaramagiensis	1	0.000551898	97.35641002		Algoriphagus machipongonensis	1	0.00111366	90.60627659
					Flavobacterium humi	2	0.000457834	98.41772731		Alkalibaculum bacchi	1	0.002503944	72.1886972		Bacillusthuringiensisserovarazorensis	1	0.000551898	97.35696191		Algoriphagus mannitolivorans	1	0.00111366	90.60739025
					Flavobacterium hydatis	2	0.000457834	98.41818515		Alkalibaculum sporogenes	1	0.002503944	72.19120114		Bacillusthuringiensisserovarberliner	1	0.000551898	97.35751381		Algoriphagus marinus	1	0.00111366	90.60850391
					Flavobacterium luteum	2	0.000457834	98.41864298		Alkalicaulis satelles	1	0.002503944	72.19370509		Bacillusthuringiensisserovarbolivia	1	0.000551898	97.35806571		Algoriphagus namhaensis	1	0.00111366	90.60961757
					Flavobacterium noncentrifugens	2	0.000457834	98.41910081		Alkalicoccobacillus gibsonii	1	0.002503944	72.19620903		Bacillusthuringiensisserovarcoreanensis	1	0.000551898	97.35861761		Algoriphagus olei	1	0.00111366	90.61073123
					Flavobacterium notoginsengisoli	2	0.000457834	98.41955865		Alkalicoccobacillus murimartini	1	0.002503944	72.19871297		Bacillusthuringiensisserovardakota	1	0.000551898	97.3591695		Algoriphagus ornithinivorans	1	0.00111366	90.61184489
					Flavobacterium oncorhynchi	2	0.000457834	98.42001648		Alkalicoccobacillus porphyridii	1	0.002503944	72.20121692		Bacillusthuringiensisserovardarmstadiensis	1	0.000551898	97.3597214		Algoriphagus resistens	1	0.00111366	90.61295855
					Flavobacterium palustre	2	0.000457834	98.42047432		Alkalicoccus halolimnae	1	0.002503944	72.20372086		Bacillusthuringiensisserovardendrolimus	1	0.000551898	97.3602733		Algoriphagus roseus	1	0.00111366	90.61407221
					Flavobacterium phragmitis	2	0.000457834	98.42093215		Alkalicoccus luteus	1	0.002503944	72.2062248		Bacillusthuringiensisserovargraciosensis	1	0.000551898	97.3608252		Algoriphagus taeanensis	1	0.00111366	90.61518587
					Flavobacterium reichenbachii	2	0.000457834	98.42138998		Alkalicoccus saliphilus	1	0.002503944	72.20872875		Bacillusthuringiensisserovarjaponensis	1	0.000551898	97.3613771		Algoriphagus taiwanensis	1	0.00111366	90.61629953
					Flavobacterium rivuli	2	0.000457834	98.42184782		Alkalicoccus urumqiensis	1	0.002503944	72.21123269		Bacillusthuringiensisserovarjegathesan	1	0.000551898	97.36192899		Algoriphagus terrigena	1	0.00111366	90.61741319
					Flavobacterium saliperosum	2	0.000457834	98.42230565		Alkaliflexus imshenetskii	1	0.002503944	72.21373664		Bacillusthuringiensisserovarkumamotoensis	1	0.000551898	97.36248089		Algoriphagus trabzonensis	1	0.00111366	90.61852685
					Flavobacterium sharifuzzamanii	2	0.000457834	98.42276348		Alkalihalobacillus akibai	1	0.002503944	72.21624058		Bacillusthuringiensisserovarkyushuensis	1	0.000551898	97.36303279		Algoriphagus vanfongensis	1	0.00111366	90.61964051
					Flavobacterium suaedae	2	0.000457834	98.42322132		Alkalihalobacillus alcalophilus	1	0.002503944	72.21874452		Bacillusthuringiensisserovarleesis	1	0.000551898	97.36358469		Aliagarivorans marinus	1	0.00111366	90.62075417
					Flavobacterium suncheonense	2	0.000457834	98.42367915		Alkalihalobacillus algicola	1	0.002503944	72.22124847		Bacillusthuringiensisserovarmexicanensis	1	0.000551898	97.36413658		Aliagarivorans taiwanensis	1	0.00111366	90.62186783
					Flavobacterium xinjiangense	2	0.000457834	98.42413698		Alkalihalobacillus deserti	1	0.002503944	72.22375241		Bacillusthuringiensisserovarmonterrey	1	0.000551898	97.36468848		Alicycliphilus denitrificans	1	0.00111366	90.62298149
					Flavonifractor massiliensis	2	0.000457834	98.42459482		Alkalihalobacillus gibsonii	1	0.002503944	72.22625635		Bacillusthuringiensisserovarneoleonensis	1	0.000551898	97.36524038		Alicyclobacillus cellulosilyticus	1	0.00111366	90.62409515
					Flexilinea flocculi	2	0.000457834	98.42505265		Alkalihalobacillus hemicellulosilyticus	1	0.002503944	72.2287603		Bacillusthuringiensisserovaroswaldocruzi	1	0.000551898	97.36579228		Alicyclobacillus dauci	1	0.00111366	90.62520881
					Flexistipes sinusarabici	2	0.000457834	98.42551048		Alkalihalobacillus hemicentroti	1	0.002503944	72.23126424		Bacillusthuringiensisserovarpakistani	1	0.000551898	97.36634417		Alicyclobacillus ferripilum	1	0.00111366	90.62632247
					Flexithrix dorotheae	2	0.000457834	98.42596832		Alkalihalobacillus krulwichiae	1	0.002503944	72.23376818		Bacillusthuringiensisserovarpoloniensis	1	0.000551898	97.36689607		Alicyclobacillus ferrooxydans	1	0.00111366	90.62743613
					Flexivirga endophytica	2	0.000457834	98.42642615		Alkalihalobacillus macyae	1	0.002503944	72.23627213		Bacillusthuringiensisserovarpulsiensis	1	0.000551898	97.36744797		Alicyclobacillus fodiniaquatilis	1	0.00111366	90.62854979
					Flexivirga oryzae	2	0.000457834	98.42688398		Alkalihalobacillus pseudalcaliphilus	1	0.002503944	72.23877607		Bacillusthuringiensisserovarroskildiensis	1	0.000551898	97.36799987		Alicyclobacillus mali	1	0.00111366	90.62966345
					Fluviicola riflensis	2	0.000457834	98.42734182		Alkalihalobacillus trypoxylicola	1	0.002503944	72.24128002		Bacillusthuringiensisserovarseoulensis	1	0.000551898	97.36855177		Alicyclobacillus montanus	1	0.00111366	90.63077711
					Fluviicola taffensis	2	0.000457834	98.42779965		Alkalihalobacillus wakoensis	1	0.002503944	72.24378396		Bacillusthuringiensisserovarsilo	1	0.000551898	97.36910366		Alicyclobacillus tengchongensis	1	0.00111366	90.63189077
					Fodinicola acaciae	2	0.000457834	98.42825749		Alkalihalobacterium bogoriense	1	0.002503944	72.2462879		Bacillusthuringiensisserovarsumiyoshiensis	1	0.000551898	97.36965556		Aliidiomarina haloalkalitolerans	1	0.00111366	90.63300443
					Fonticella tunisiensis	2	0.000457834	98.42871532		Alkalihalobacterium chitinilyticum	1	0.002503944	72.24879185		Bacillusthuringiensisserovartenebrionis	1	0.000551898	97.37020746		Aliidiomarina iranensis	1	0.00111366	90.63411809
					Formosa algae	2	0.000457834	98.42917315		Alkalihalobacterium elongatum	1	0.002503944	72.25129579		Bacillusthuringiensisserovartochigiensis	1	0.000551898	97.37075936		Aliidiomarina maris	1	0.00111366	90.63523175
					Frankia alni	2	0.000457834	98.42963099		Alkalilacustris brevis	1	0.002503944	72.25379973		Bacillusthuringiensisserovartoguchini	1	0.000551898	97.37131125		Aliidiomarina minuta	1	0.00111366	90.63634541
					Frankia canadensis	2	0.000457834	98.43008882		Alkalimonas amylolytica	1	0.002503944	72.25630368		Bacillusthuringiensisserovarvazensis	1	0.000551898	97.37186315		Aliidiomarina sanyensis	1	0.00111366	90.63745907
					Friedmanniella antarctica	2	0.000457834	98.43054665		Alkalimonas collagenimarina	1	0.002503944	72.25880762		Bacillusthuringiensisserovarwratislaviensis	1	0.000551898	97.37241505		Aliidiomarina shirensis	1	0.00111366	90.63857273
					Friedmanniella luteola	2	0.000457834	98.43100449		Alkalimonas delamerensis	1	0.002503944	72.26131157		Bacillusthuringiensisserovaryunnanensis	1	0.000551898	97.37296695		Aliidiomarina taiwanensis	1	0.00111366	90.63968639
					Friedmanniella sagamiharensis	2	0.000457834	98.43146232		Alkaliphilus flagellatus	1	0.002503944	72.26381551		Bacillustimonensis	1	0.000551898	97.37351884		Aliidongia dinghuensis	1	0.00111366	90.64080005
					Frigidibacter mobilis	2	0.000457834	98.43192015		Alkaliphilus hydrothermalis	1	0.002503944	72.26631945		Bacillustipchiralis	1	0.000551898	97.37407074		Aliifodinibius halophilus	1	0.00111366	90.64191371
					Frisingicoccus caecimuris	2	0.000457834	98.43237799		Alkaliphilus transvaalensis	1	0.002503944	72.2688234		Bacillusvanillea	1	0.000551898	97.37462264		Aliifodinibius roseus	1	0.00111366	90.64302737
					Frondihabitans australicus	2	0.000457834	98.43283582		Alkalispirochaeta americana	1	0.002503944	72.27132734		Bacillusvedderi	1	0.000551898	97.37517454		Aliifodinibius salicampi	1	0.00111366	90.64414103
					Fructobacillus pseudoficulneus	2	0.000457834	98.43329365		Alkalispirochaeta sphaeroplastigenens	1	0.002503944	72.27383128		Bacillusviscosus	1	0.000551898	97.37572644		Aliifodinibius sediminis	1	0.00111366	90.64525469
					Fuerstia marisgermanicae	2	0.000457834	98.43375149		Alkanindiges hydrocarboniclasticus	1	0.002503944	72.27633523		Bacillusvortex	1	0.000551898	97.37627833		Aliiglaciecola aliphaticivorans	1	0.00111366	90.64636835
					Fulvimonas soli	2	0.000457834	98.43420932		Alkanindiges illinoisensis	1	0.002503944	72.27883917		Bacilluswuyishanensis	1	0.000551898	97.37683023		Aliiglaciecola lipolytica	1	0.00111366	90.64748201
					Furfurilactobacillus siliginis	2	0.000457834	98.43466716		Allgaiera indica	1	0.002503944	72.28134312		Bacillusxiaoxiensis	1	0.000551898	97.37738213		Aliihoeflea aestuarii	1	0.00111366	90.64859567
					Fusobacterium perfoetens	2	0.000457834	98.43512499		Allisonella histaminiformans	1	0.002503944	72.28384706		Bacillusyunchengensis	1	0.000551898	97.37793403		Aliikangiella marina	1	0.00111366	90.64970933
					Galbitalea soli	2	0.000457834	98.43558282		Alloacidobacterium dinghuense	1	0.002503944	72.286351		Bacilluszhanjiangensis	1	0.000551898	97.37848592		Aliinostoc morphoplasticum NOS	1	0.00111366	90.65082299
					Gemella bergeri	2	0.000457834	98.43604066		Alloalcanivorax balearicus	1	0.002503944	72.28885495		Bacterium	1	0.000551898	97.37903782		Aliiroseovarius crassostreae	1	0.00111366	90.65193666
					Gemella cuniculi	2	0.000457834	98.43649849		Alloalcanivorax dieselolei	1	0.002503944	72.29135889		bacterium-a	1	0.000551898	97.37958972		Aliiroseovarius halocynthiae	1	0.00111366	90.65305032
					Gemmatimonas aurantiaca	2	0.000457834	98.43695632		Alloalcanivorax gelatiniphagus	1	0.002503944	72.29386283		bacterium-A	1	0.000551898	97.38014162		Aliiroseovarius pelagivivens	1	0.00111366	90.65416398
					Gemmatimonas phototrophica	2	0.000457834	98.43741416		Alloalcanivorax marinus	1	0.002503944	72.29636678		bacterium-b	1	0.000551898	97.38069351		Aliivibrio salmonicida	1	0.00111366	90.65527764
					Gemmatirosa kalamazoonesis	2	0.000457834	98.43787199		Alloalcanivorax mobilis	1	0.002503944	72.29887072		bacterium-c	1	0.000551898	97.38124541		Alishewanella agri	1	0.00111366	90.6563913
					Gemmobacter aquaticus	2	0.000457834	98.43832982		Alloalcanivorax profundimaris	1	0.002503944	72.30137467		bacterium_c	1	0.000551898	97.38179731		Alishewanella alkalitolerans	1	0.00111366	90.65750496
					Geoalkalibacter ferrihydriticus	2	0.000457834	98.43878766		Alloalcanivorax xenomutans	1	0.002503944	72.30387861		bacterium-d	1	0.000551898	97.38234921		Alishewanella fetalis	1	0.00111366	90.65861862
					Geodermatophilus aquaeductus	2	0.000457834	98.43924549		Allobacillus halotolerans	1	0.002503944	72.30638255		bacterium_d	1	0.000551898	97.38290111		Alishewanella longhuensis	1	0.00111366	90.65973228
					Geodermatophilus saharensis	2	0.000457834	98.43970332		Allobaculum fili	1	0.002503944	72.3088865		bacterium-E	1	0.000551898	97.383453		Alishewanella solinquinati	1	0.00111366	90.66084594
					Geofilum rhodophaeum	2	0.000457834	98.44016116		Allobaculum mucolyticum	1	0.002503944	72.31139044		bacteriumeM	1	0.000551898	97.3840049		Alistipes indistinctus	1	0.00111366	90.6619596
					Geomonas ferrireducens	2	0.000457834	98.44061899		Allochromatium humboldtianum	1	0.002503944	72.31389438		bacteriumeN	1	0.000551898	97.3845568		Alistipes inops	1	0.00111366	90.66307326
					Georgenia thermotolerans	2	0.000457834	98.44107682		Allochromatium palmeri	1	0.002503944	72.31639833		bacteriumendosymbiontofaradyschiriafusca	1	0.000551898	97.3851087		Alistipes obesi	1	0.00111366	90.66418692
					Georhizobium profundi	2	0.000457834	98.44153466		Allochromatium warmingii	1	0.002503944	72.31890227		bacteriumendosymbiontofasiliaboardmani	1	0.000551898	97.38566059		Alkalibacillus filiformis	1	0.00111366	90.66530058
					Geotalea daltonii	2	0.000457834	98.44199249		Allofranklinella schreckenbergeri	1	0.002503944	72.32140621		bacteriumendosymbiontofasilianattereri	1	0.000551898	97.38621249		Alkalibacillus flavidus	1	0.00111366	90.66641424
					Geotalea uraniireducens	2	0.000457834	98.44245033		Allofustis seminis	1	0.002503944	72.32391016		bacteriumendosymbiontofasiliarybini	1	0.000551898	97.38676439		Alkalibacillus halophilus	1	0.00111366	90.6675279
					Geovibrio thiophilus	2	0.000457834	98.44290816		Allomuricauda abyssi	1	0.002503944	72.3264141		bacteriumendosymbiontofasiliatiptoni	1	0.000551898	97.38731629		Alkalibacillus silvisoli	1	0.00111366	90.66864156
					Ghiorsea bivora	2	0.000457834	98.44336599		Allomuricauda algicola	1	0.002503944	72.32891805		bacteriumendosymbiontofenicillidiaoceanicaacuminata	1	0.000551898	97.38786818		Alkalibacterium gilvum	1	0.00111366	90.66975522
					Glaciecola pallidula	2	0.000457834	98.44382383		Allomuricauda amoyensis	1	0.002503944	72.33142199		bacteriumendosymbiontofhamphuspulicarius	1	0.000551898	97.38842008		Alkalibacterium subtropicum	1	0.00111366	90.67086888
					Glaciimonas immobilis	2	0.000457834	98.44428166		Allomuricauda amphidinii	1	0.002503944	72.33392593		bacteriumendosymbiontofhthiridiumcf.tonkinensis	1	0.000551898	97.38897198		Alkalibacter saccharofermentans	1	0.00111366	90.67198254
					Gleimia coleocanis	2	0.000457834	98.44473949		Allomuricauda aurea	1	0.002503944	72.33642988		bacteriumendosymbiontofhthiridiumchinense	1	0.000551898	97.38952388		Alkalicoccus saliphilus	1	0.00111366	90.6730962
					Gleimia urinae	2	0.000457834	98.44519733		Allomuricauda hadalis	1	0.002503944	72.33893382		bacteriumendosymbiontofipoptenacervi	1	0.000551898	97.39007578		Alkalilimnicola halodurans	1	0.00111366	90.67420986
					Gluconobacter roseus	2	0.000457834	98.44565516		Allomuricauda hymeniacidonis	1	0.002503944	72.34143776		bacteriumendosymbiontofipoptenadepressa	1	0.000551898	97.39062767		Alkalimarinus sediminis	1	0.00111366	90.67532352
					Glutamicibacter ardleyensis	2	0.000457834	98.44611299		Allomuricauda koreensis	1	0.002503944	72.34394171		bacteriumendosymbiontofipseliopodabiannulata	1	0.000551898	97.39117957		Alkalimonas amylolytica	1	0.00111366	90.67643718
					Glycocaulis alkaliphilus	2	0.000457834	98.44657083		Allomuricauda nanhaiensis	1	0.002503944	72.34644565		bacteriumendosymbiontoflateumarisnitida	1	0.000551898	97.39173147		alkaliphilic bacterium Cello	1	0.00111366	90.67755084
					Glycomyces buryatensis	2	0.000457834	98.44702866		Allomuricauda oceani	1	0.002503944	72.3489496		bacteriumendosymbiontoflateumarispusilla	1	0.000551898	97.39228337		alkaliphilic bacterium LSV	1	0.00111366	90.6786645
					Glycomyces dulcitolivorans	2	0.000457834	98.44748649		Allomuricauda ochracea	1	0.002503944	72.35145354		bacteriumendosymbiontofnatrichobiusscorzai	1	0.000551898	97.39283526		Alkanibacter difficilis	1	0.00111366	90.67977816
					Glycomyces harbinensis	2	0.000457834	98.44794433		Allomuricauda olearia	1	0.002503944	72.35395748		bacteriumendosymbiontofonaciacincticornis	1	0.000551898	97.39338716		Alkanindiges hongkongensis	1	0.00111366	90.68089182
					Goodfellowiella coeruleoviolacea	2	0.000457834	98.44840216		Allomuricauda onchidii	1	0.002503944	72.35646143		bacteriumendosymbiontofonaciaconfluenta	1	0.000551898	97.39393906		Alligator sinensis (Chinese alligator)	1	0.00111366	90.68200548
					Gordonia araii	2	0.000457834	98.44885999		Allomuricauda pacifica	1	0.002503944	72.35896537		bacteriumendosymbiontofonaciadentata	1	0.000551898	97.39449096		Allisonella histaminiformans	1	0.00111366	90.68311914
					Gordonia crocea	2	0.000457834	98.44931783		Allomuricauda parva	1	0.002503944	72.36146931		bacteriumendosymbiontofonaciaproxima	1	0.000551898	97.39504285		Allobacillus halotolerans	1	0.00111366	90.6842328
					Gordonia effusa	2	0.000457834	98.44977566		Allomuricauda profundi	1	0.002503944	72.36397326		bacteriumendosymbiontofrichobiuscf.yunkeri	1	0.000551898	97.39559475		Allobaculum stercoricanis	1	0.00111366	90.68534646
					Gordonia hirsuta	2	0.000457834	98.4502335		Allomuricauda ruestringensis	1	0.002503944	72.3664772		bacteriumendosymbiontofrichobiusmajor	1	0.000551898	97.39614665		Allobranchiibius huperziae	1	0.00111366	90.68646012
					Gordonia insulae	2	0.000457834	98.45069133		Allomuricauda sediminis	1	0.002503944	72.36898115		bacteriumendosymbiontofrichobiusneotropicus	1	0.000551898	97.39669855		Allochromatium humboldtianum	1	0.00111366	90.68757378
					Gordonia jinhuaensis	2	0.000457834	98.45114916		Allomuricauda zhangzhouensis	1	0.002503944	72.37148509		bacteriumendosymbiontofrnithomyiafringillina	1	0.000551898	97.39725045		Allochromatium phaeobacterium	1	0.00111366	90.68868744
					Gottfriedia solisilvae	2	0.000457834	98.451607		Allonocardiopsis opalescens	1	0.002503944	72.37398903		bacteriumendosymbiontofrocatuslongiceps	1	0.000551898	97.39780234		Allochromatium renukae	1	0.00111366	90.6898011
					Gracilibacillus massiliensis	2	0.000457834	98.45206483		Allopontixanthobacter sediminis	1	0.002503944	72.37649298		bacteriumendosymbiontoftrebladiphyllae	1	0.000551898	97.39835424		Allochromatium truperi	1	0.00111366	90.69091476
					Gracilimonas tropica	2	0.000457834	98.45252266		Alloprevotella rava	1	0.002503944	72.37899692		bacteriumendosymbiontofucampsipodaafricana	1	0.000551898	97.39890614		Allochromatium warmingii	1	0.00111366	90.69202842
					Granulicella mallensis	2	0.000457834	98.4529805		Allorhizobium ampelinum	1	0.002503944	72.38150086		bacteriumendosymbiontofutobarberi	1	0.000551898	97.39945804		Allofrancisella frigidaquae	1	0.00111366	90.69314208
					Granulicella rosea	2	0.000457834	98.45343833		Allorhizobium borbori	1	0.002503944	72.38400481		bacteriumendosymbiontofutoyuccae	1	0.000551898	97.40000993		Allofrancisella inopinata	1	0.00111366	90.69425574
					Granulicella sibirica	2	0.000457834	98.45389616		Allorhizobium sonneratiae	1	0.002503944	72.38650875		bacteriumhPGlacB	1	0.000551898	97.40056183		Allohahella marinimesophila	1	0.00111366	90.6953694
					Gryllotalpicola protaetiae	2	0.000457834	98.454354		Allorhizobium taibaishanense	1	0.002503944	72.38901269		bacteriumhPGlacN	1	0.000551898	97.40111373		Allohumibacter endophyticus	1	0.00111366	90.69648306
					Gulbenkiania mobilis	2	0.000457834	98.45481183		Allorhizobium terrae	1	0.002503944	72.39151664		bacteriumhSlacN	1	0.000551898	97.40166563		Allokutzneria multivorans	1	0.00111366	90.69759672
					Gulosibacter molinativorax	2	0.000457834	98.45526966		Allorhizobium undicola	1	0.002503944	72.39402058		bacteriumhthiolac	1	0.000551898	97.40221752		Allokutzneria oryzae	1	0.00111366	90.69871038
					Halalkaliarchaeum desulfuricum	2	0.000457834	98.4557275		Allorhizocola rhizosphaerae	1	0.002503944	72.39652453		bacterium-II	1	0.000551898	97.40276942		Allonocardiopsis opalescens	1	0.00111366	90.69982404
					Halanaeroarchaeum sulfurireducens	2	0.000457834	98.45618533		Allosalinactinospora lopnorensis	1	0.002503944	72.39902847		bacterium'India-M'	1	0.000551898	97.40332132		Alloprevotella rava	1	0.00111366	90.7009377
					Halanaerobium kushneri	2	0.000457834	98.45664316		Alloscardovia macacae	1	0.002503944	72.40153241		bacterium-IOB	1	0.000551898	97.40387322		Allorhizobium borbori	1	0.00111366	90.70205136
					Halapricum salinum	2	0.000457834	98.457101		Alloscardovia omnicolens	1	0.002503944	72.40403636		bacterium-isolateE	1	0.000551898	97.40442512		Allorhizobium pseudoryzae	1	0.00111366	90.70316502
					Halarchaeum acidiphilum	2	0.000457834	98.45755883		Alloscardovia theropitheci	1	0.002503944	72.4065403		bacterium-isolateG	1	0.000551898	97.40497701		Allorhizobium undicola	1	0.00111366	90.70427868
					Haliangium ochraceum	2	0.000457834	98.45801667		Allosediminivita pacifica	1	0.002503944	72.40904424		bacterium-isolateI	1	0.000551898	97.40552891		Alloscardovia criceti	1	0.00111366	90.70539234
					Halioglobus maricola	2	0.000457834	98.4584745		Allosphingosinicella indica	1	0.002503944	72.41154819		bacterium-isolateU	1	0.000551898	97.40608081		Alloscardovia venturai	1	0.00111366	90.706506
					Halioglobus sediminis	2	0.000457834	98.45893233		Allosphingosinicella vermicomposti	1	0.002503944	72.41405213		bacterium-isolateV	1	0.000551898	97.40663271		Allostreptomyces psammosilenae	1	0.00111366	90.70761966
					Haliscomenobacter hydrossis	2	0.000457834	98.45939017		Alloyangia mangrovi	1	0.002503944	72.41655608		bacterium-isolateW	1	0.000551898	97.4071846		Alosa alosa (allis shad)	1	0.00111366	90.70873332
					Haloactinobacterium album	2	0.000457834	98.459848		Alloyangia pacifica	1	0.002503944	72.41906002		bacteriumi.SX	1	0.000551898	97.4077365		alpha proteobacterium LEMS	1	0.00111366	90.70984698
					Haloactinopolyspora alba	2	0.000457834	98.46030583		Alsobacter metallidurans	1	0.002503944	72.42156396		bacteriumkasolVP	1	0.000551898	97.4082884		alpha proteobacterium NYO	1	0.00111366	90.71096064
					Haloarchaeobius iranensis	2	0.000457834	98.46076367		Alsobacter soli	1	0.002503944	72.42406791		bacterium.KHO	1	0.000551898	97.4088403		Alpinimonas psychrophila	1	0.00111366	90.7120743
					Halobacillus alkaliphilus	2	0.000457834	98.4612215		Alteraurantiacibacter aestuarii	1	0.002503944	72.42657185		bacterium-m	1	0.000551898	97.4093922		Altererythrobacter aerius	1	0.00111366	90.71318796
					Halobacillus kuroshimensis	2	0.000457834	98.46167933		Alteraurantiacibacter aquimixticola	1	0.002503944	72.42907579		bacteriummC	1	0.000551898	97.40994409		Altererythrobacter aestiaquae	1	0.00111366	90.71430162
					Halococcus hamelinensis	2	0.000457834	98.46213717		Alteraurantiacibacter buctensis	1	0.002503944	72.43157974		bacteriumol	1	0.000551898	97.41049599		Altererythrobacter aestuarii	1	0.00111366	90.71541528
					Halococcus salsus	2	0.000457834	98.462595		Altererythrobacter epoxidivorans	1	0.002503944	72.43408368		bacteriumrSF	1	0.000551898	97.41104789		Altererythrobacter aquaemixtae	1	0.00111366	90.71652894
					Halocyntiibacter alkanivorans	2	0.000457834	98.46305283		Altererythrobacter insulae	1	0.002503944	72.43658763		bacteriumslac	1	0.000551898	97.41159979		Altererythrobacter aquiaggeris	1	0.00111366	90.7176426
					Halodesulfurarchaeum formicicum	2	0.000457834	98.46351067		Altererythrobacter ishigakiensis	1	0.002503944	72.43909157		bacteriumstr.auti	1	0.000551898	97.41215168		Altererythrobacter aurantiacus	1	0.00111366	90.71875626
					Haloechinothrix alba	2	0.000457834	98.4639685		Altererythrobacter lutimaris	1	0.002503944	72.44159551		bacteriumsymbiontofaemaphysalisshimoga	1	0.000551898	97.41270358		Altererythrobacter buctensis	1	0.00111366	90.71986992
					Haloferax larsenii	2	0.000457834	98.46442633		Altererythrobacter rubellus	1	0.002503944	72.44409946		bacteriumsymbiontofrdisiacornudentata	1	0.000551898	97.41325548		Altererythrobacter confluentis	1	0.00111366	90.72098358
					Halofilum ochraceum	2	0.000457834	98.46488417		Altererythrobacter segetis	1	0.002503944	72.4466034		bacteriumsymbiontofrdisiacornudentatavar.stenosepala	1	0.000551898	97.41380738		Altererythrobacter endophyticus	1	0.00111366	90.72209724
					Halogeometricum limi	2	0.000457834	98.465342		Altererythrobacter xiamenensis	1	0.002503944	72.44910734		bacteriumsymbiontofrdisiakusukusensis	1	0.000551898	97.41435927		Altererythrobacter gangjinensis	1	0.00111366	90.7232109
					Halolactibacillus halophilus	2	0.000457834	98.46579984		Alteribacillus iranensis	1	0.002503944	72.45161129		bacteriumsymbiontofrdisiavillosa	1	0.000551898	97.41491117		Altererythrobacter halimionae	1	0.00111366	90.72432457
					Halolamina sediminis	2	0.000457834	98.46625767		Alteribacillus persepolensis	1	0.002503944	72.45411523		bacteriumsymbiontofrdisiaviolacea	1	0.000551898	97.41546307		Altererythrobacter indicus	1	0.00111366	90.72543823
					Halomarina oriensis	2	0.000457834	98.4667155		Alteribacter keqinensis	1	0.002503944	72.45661918		bacteriumthiotrophicsymbiontofathymodiolussecuriformis	1	0.000551898	97.41601497		Altererythrobacter luteolus	1	0.00111366	90.72655189
					Halomicrobium zhouii	2	0.000457834	98.46717334		Alteribacter lacisalsi	1	0.002503944	72.45912312		bacteriumura	1	0.000551898	97.41656687		Altererythrobacter marinus	1	0.00111366	90.72766555
					Halomicronema excentricum	2	0.000457834	98.46763117		Alteribacter natronophilus	1	0.002503944	72.46162706		Bacterium-W	1	0.000551898	97.41711876		Altererythrobacter oceanensis	1	0.00111366	90.72877921
					Halomicronema hongdechloris	2	0.000457834	98.468089		Alteribacter salitolerans	1	0.002503944	72.46413101		Bacterium-X	1	0.000551898	97.41767066		Altererythrobacter palmitatis	1	0.00111366	90.72989287
					Halomonas anticariensis	2	0.000457834	98.46854684		Altericroceibacterium endophyticum	1	0.002503944	72.46663495		bacteriumxJP_a	1	0.000551898	97.41822256		Altererythrobacter rigui	1	0.00111366	90.73100653
					Halomonas cupida	2	0.000457834	98.46900467		Altericroceibacterium spongiae	1	0.002503944	72.46913889		bacteriumxJP_d	1	0.000551898	97.41877446		Altererythrobacter sediminis	1	0.00111366	90.73212019
					Halomonas jeotgali	2	0.000457834	98.4694625		Altericroceibacterium xinjiangense	1	0.002503944	72.47164284		bacteriumxJP_e	1	0.000551898	97.41932635		Altererythrobacter soli	1	0.00111366	90.73323385
					Halomonas lutea	2	0.000457834	98.46992034		Alterinioella nitratireducens	1	0.002503944	72.47414678		bacteriumxJP_f	1	0.000551898	97.41987825		Altererythrobacter troitsensis	1	0.00111366	90.73434751
					Halomonas shengliensis	2	0.000457834	98.47037817		Alteripontixanthobacter maritimus	1	0.002503944	72.47665072		bacteriumxJP_g	1	0.000551898	97.42043015		Altererythrobacter xiamenensis	1	0.00111366	90.73546117
					Halomonas taeanensis	2	0.000457834	98.470836		Alteripontixanthobacter muriae	1	0.002503944	72.47915467		bacteriumxJP_h	1	0.000551898	97.42098205		Altererythrobacter xinjiangensis	1	0.00111366	90.73657483
					Halomonas zhaodongensis	2	0.000457834	98.47129384		Alteriqipengyuania halimionae	1	0.002503944	72.48165861		Bacteroidescoagulans	1	0.000551898	97.42153394		Altererythrobacter xixiisoli	1	0.00111366	90.73768849
					Halomonas zincidurans	2	0.000457834	98.47175167		Alteriqipengyuania lutimaris	1	0.002503944	72.48416256		Bacteroidesfaecichinchillae	1	0.000551898	97.42208584		Alteribacillus alkaliphilus	1	0.00111366	90.73880215
					Halonotius pteroides	2	0.000457834	98.4722095		Alteromonas abrolhosensis	1	0.002503944	72.4866665		Bacteroidesgalacturonicus	1	0.000551898	97.42263774		Alteribacillus bidgolensis	1	0.00111366	90.73991581
					Halonotius roseus	2	0.000457834	98.47266734		Alteromonas aestuariivivens	1	0.002503944	72.48917044		Bacteroidesluti	1	0.000551898	97.42318964		Alteribacillus iranensis	1	0.00111366	90.74102947
					Halonotius terrestris	2	0.000457834	98.47312517		Alteromonas antoniana	1	0.002503944	72.49167439		Bacteroidesreticulotermitis	1	0.000551898	97.42374154		Alterococcus agarolyticus	1	0.00111366	90.74214313
					Halopelagius inordinatus	2	0.000457834	98.47358301		Alteromonas facilis	1	0.002503944	72.49417833		Bacteroidessalanitronis	1	0.000551898	97.42429343		Alteromonadales bacterium	1	0.00111366	90.74325679
					Haloplanus natans	2	0.000457834	98.47404084		Alteromonas flava	1	0.002503944	72.49668227		Bacteroidetesbacterium-D	1	0.000551898	97.42484533		Alteromonas aestuariivivens	1	0.00111366	90.74437045
					Haloplanus rallus	2	0.000457834	98.47449867		Alteromonas genovensis	1	0.002503944	72.49918622		Bacteroidetesbacterium-X	1	0.000551898	97.42539723		Alteromonas alvinellae	1	0.00111366	90.74548411
					Haloplanus salinus	2	0.000457834	98.47495651		Alteromonas gilva	1	0.002503944	72.50169016		Bacteroidetesendosymbiontofetaseiulusoccidentalis	1	0.000551898	97.42594913		Alteromonas confluentis	1	0.00111366	90.74659777
					Haloprofundus marisrubri	2	0.000457834	98.47541434		Alteromonas halophila	1	0.002503944	72.50419411		Baghram(Iran)periwinklephyllodyphytoplasma	1	0.000551898	97.42650102		Alteromonas simiduii	1	0.00111366	90.74771143
					Halorhabdus tiamatea	2	0.000457834	98.47587217		Alteromonas hispanica	1	0.002503944	72.50669805		Bajgahperiwinklelittleleafphytoplasma	1	0.000551898	97.42705292		Alteromonas tagae	1	0.00111366	90.74882509
					Halorhodospira halochloris	2	0.000457834	98.47633001		Alteromonas indica	1	0.002503944	72.50920199		'Balanitestriflora'witches'-broomphytoplasma	1	0.000551898	97.42760482		Altibacter lentus	1	0.00111366	90.74993875
					Halorhodospira halophila	2	0.000457834	98.47678784		Alteromonas lipotrueae	1	0.002503944	72.51170594		Balneariumlithotrophicum	1	0.000551898	97.42815672		Amantichitinum ursilacus	1	0.00111366	90.75105241
					Halorientalis persicus	2	0.000457834	98.47724567		Alteromonas lipotrueiana	1	0.002503944	72.51420988		Balneatrixalpica	1	0.000551898	97.42870861		'Amaranthus hypochondriacus' phytoplasma	1	0.00111366	90.75216607
					Halorientalis regularis	2	0.000457834	98.47770351		Alteromonas marina	1	0.002503944	72.51671382		Balneolaalkaliphila	1	0.000551898	97.42926051		Amaricoccus kaplicensis	1	0.00111366	90.75327973
					Halorubrum aethiopicum	2	0.000457834	98.47816134		Alteromonas oceanisediminis	1	0.002503944	72.51921777		Balneolavulgaris	1	0.000551898	97.42981241		Amaricoccus macauensis	1	0.00111366	90.75439339
					Halorubrum aidingense	2	0.000457834	98.47861917		Alteromonas ponticola	1	0.002503944	72.52172171		Bambooasteryellowsphytoplasma	1	0.000551898	97.43036431		Amaricoccus tamworthensis	1	0.00111366	90.75550705
					Halorubrum californiense	2	0.000457834	98.47907701		Alteromonas portus	1	0.002503944	72.52422566		Bananastuntphytoplasma	1	0.000551898	97.43091621		Amaricoccus veronensis	1	0.00111366	90.75662071
					Halorubrum lipolyticum	2	0.000457834	98.47953484		Alteromonas profundi	1	0.002503944	72.5267296		Bangladesheggplantphytoplasma	1	0.000551898	97.4314681		Ambystoma mexicanum (axolotl)	1	0.00111366	90.75773437
					Halorubrum trapanicum	2	0.000457834	98.47999267		Alteromonas salexigens	1	0.002503944	72.52923354		Bangladeshikaniaphytoplasma	1	0.000551898	97.43202		Aminicella lysinilytica	1	0.00111366	90.75884803
					Halorussus rarus	2	0.000457834	98.48045051		Alteromonas sediminis	1	0.002503944	72.53173749		'Barleriaprionitis'yellowingphytoplasma	1	0.000551898	97.4325719		Aminiphilus circumscriptus	1	0.00111366	90.75996169
					Halosimplex carlsbadense	2	0.000457834	98.48090834		Altibacter lentus	1	0.002503944	72.53424143		Barleydeformationphytoplasma	1	0.000551898	97.4331238		Aminipila butyrica	1	0.00111366	90.76107535
					Halosimplex pelagicum	2	0.000457834	98.48136618		Amantichitinum ursilacus	1	0.002503944	72.53674537		Barnesiellaviscericola	1	0.000551898	97.43367569		Aminivibrio pyruvatiphilus	1	0.00111366	90.76218901
					Halosimplex rubrum	2	0.000457834	98.48182401		Amaricoccus macauensis	1	0.002503944	72.53924932		Bartonellaalsatica	1	0.000551898	97.43422759		Aminobacter aganoensis	1	0.00111366	90.76330267
					Halostagnicola kamekurae	2	0.000457834	98.48228184		Amazonocrinis nigriterrae	1	0.002503944	72.54175326		Bartonellaaustralis	1	0.000551898	97.43477949		Aminobacter anthyllidis	1	0.00111366	90.76441633
					Halostagnicola larsenii	2	0.000457834	98.48273968		Amedibacillus hominis	1	0.002503944	72.54425721		Bartonellabirtlesii	1	0.000551898	97.43533139		Aminobacterium colombiense	1	0.00111366	90.76552999
					Haloterrigena salina	2	0.000457834	98.48319751		Ameyamaea chiangmaiensis	1	0.002503944	72.54676115		Bartonelladurdenii	1	0.000551898	97.43588328		Aminobacterium mobile	1	0.00111366	90.76664365
					Halothece natronophila	2	0.000457834	98.48365534		Aminicella lysinilytica	1	0.002503944	72.54926509		Bartonellaelizabethae	1	0.000551898	97.43643518		Aminobacterium thunnarium	1	0.00111366	90.76775731
					Halovenus aranensis	2	0.000457834	98.48411318		Aminivibrio pyruvatiphilus	1	0.002503944	72.55176904		Bartonellaflorencae	1	0.000551898	97.43698708		Aminobacter lissarensis	1	0.00111366	90.76887097
					Halovivax ruber	2	0.000457834	98.48457101		Aminobacter aganoensis	1	0.002503944	72.55427298		Bartonellajaponica	1	0.000551898	97.43753898		Aminobacter niigataensis	1	0.00111366	90.76998463
					Halovulum sediminis	2	0.000457834	98.48502884		Aminobacter anthyllidis	1	0.002503944	72.55677692		Bartonellakoehlerae	1	0.000551898	97.43809088		Aminomonas aminovorus	1	0.00111366	90.77109829
					Hartmannibacter diazotrophicus	2	0.000457834	98.48548668		Aminobacter carboxidus	1	0.002503944	72.55928087		Bartonellaphoceensis	1	0.000551898	97.43864277		Ammonifex thiophilus	1	0.00111366	90.77221195
					Hazenella coriacea	2	0.000457834	98.48594451		Aminobacter ciceronei	1	0.002503944	72.56178481		Bartonellasenegalensis	1	0.000551898	97.43919467		Ammoniibacillus agariperforans	1	0.00111366	90.77332561
					Helcococcus kunzii	2	0.000457834	98.48640234		Aminobacterium mobile	1	0.002503944	72.56428875		Bartonellasilvatica	1	0.000551898	97.43974657		Ammoniphilus oxalivorans	1	0.00111366	90.77443927
					Helicobacter anseris	2	0.000457834	98.48686018		Aminobacter lissarensis	1	0.002503944	72.5667927		Bartonellataylorii	1	0.000551898	97.44029847		Ammoniphilus resinae	1	0.00111366	90.77555293
					Helicobacter aurati	2	0.000457834	98.48731801		Aminobacter niigataensis	1	0.002503944	72.56929664		Bartonellaweissi	1	0.000551898	97.44085036		Amnibacterium soli	1	0.00111366	90.77666659
					Helicobacter hepaticus	2	0.000457834	98.48777584		Ammonifex thiophilus	1	0.002503944	72.57180059		Basileapsittacipulmonis	1	0.000551898	97.44140226		Amorphus coralli	1	0.00111366	90.77778025
					Helicobacter himalayensis	2	0.000457834	98.48823368		Ammoniphilus resinae	1	0.002503944	72.57430453		Bathymodiolusbrooksigillsymbiont	1	0.000551898	97.44195416		Amorphus orientalis	1	0.00111366	90.77889391
					Helicobacter marmotae	2	0.000457834	98.48869151		Amnibacterium flavum	1	0.002503944	72.57680847		Bathymodiolusbrooksimethanotrophicgillsymbiont	1	0.000551898	97.44250606		Amphibacillus cookii	1	0.00111366	90.78000757
					Helicobacter rodentium	2	0.000457834	98.48914935		Amnibacterium kyonggiense	1	0.002503944	72.57931242		Bathymodiolusheckeraegillsymbiont	1	0.000551898	97.44305795		Amphibacillus haojiensis	1	0.00111366	90.78112123
					Heliobacterium gestii	2	0.000457834	98.48960718		Amnibacterium setariae	1	0.002503944	72.58181636		Bathymodiolusheckeraemethanotrophicgillsymbiont	1	0.000551898	97.44360985		Amphibacillus iburiensis	1	0.00111366	90.78223489
					Heliorestis acidaminivorans	2	0.000457834	98.49006501		Amniculibacterium aquaticum	1	0.002503944	72.5843203		Bathymodiolushirtusmethanotrophicgillsymbiont	1	0.000551898	97.44416175		Amphibacillus indicireducens	1	0.00111366	90.78334855
					Henriciella pelagia	2	0.000457834	98.49052285		Amnimonas aquatica	1	0.002503944	72.58682425		Bathymodiolusjaponicusmethanotrophicgillsymbiont	1	0.000551898	97.44471365		Amphibacillus marinus	1	0.00111366	90.78446221
					Hepatobacter penaei	2	0.000457834	98.49098068		Amorphus coralli	1	0.002503944	72.58932819		Bauldiaconsociata	1	0.000551898	97.44526555		Amphibacillus tropicus	1	0.00111366	90.78557587
					Hepatoplasma crinochetorum	2	0.000457834	98.49143851		Amorphus orientalis	1	0.002503944	72.59183214		Bauldialitoralis	1	0.000551898	97.44581744		Amphritea atlantica	1	0.00111366	90.78668953
					Herbaspirillum chlorophenolicum	2	0.000457834	98.49189635		Amphibacillus cookii	1	0.002503944	72.59433608		Beanamachamientophytoplasma	1	0.000551898	97.44636934		Amphritea ceti	1	0.00111366	90.78780319
					Herbivorax alkalicellulosi	2	0.000457834	98.49235418		Amphibacillus jilinensis	1	0.002503944	72.59684002		Beanlittleleafphytoplasma	1	0.000551898	97.44692124		Amphritea japonica	1	0.00111366	90.78891685
					Herminiimonas arsenicoxydans	2	0.000457834	98.49281201		Amphibacillus marinus	1	0.002503944	72.59934397		Begoniashootproliferationphytoplasma	1	0.000551898	97.44747314		Ampullariella violaceochromogenes	1	0.00111366	90.79003051
					Herminiimonas arsenitoxidans	2	0.000457834	98.49326985		Amphiplicatus metriothermophilus	1	0.002503944	72.60184791		Behshahr(Iran)periwinklephyllodyphytoplasma	1	0.000551898	97.44802503		Ampullimonas aquatilis	1	0.00111366	90.79114417
					Herminiimonas fonticola	2	0.000457834	98.49372768		Amphritea atlantica	1	0.002503944	72.60435185		Beijerinckiadoebereinerae	1	0.000551898	97.44857693		Amycolatopsis alba	1	0.00111366	90.79225783
					Hespellia stercorisuis	2	0.000457834	98.49418551		Amphritea balenae	1	0.002503944	72.6068558		Belliellaaquatica	1	0.000551898	97.44912883		Amycolatopsis arida	1	0.00111366	90.79337149
					Hippea alviniae	2	0.000457834	98.49464335		Amphritea japonica	1	0.002503944	72.60935974		Belliellaburyatensis	1	0.000551898	97.44968073		Amycolatopsis australiensis	1	0.00111366	90.79448515
					Hippea maritima	2	0.000457834	98.49510118		Amphritea opalescens	1	0.002503944	72.61186369		Belliellakenyensis	1	0.000551898	97.45023262		Amycolatopsis azurea	1	0.00111366	90.79559882
					Hirschia baltica	2	0.000457834	98.49555901		Amphritea pacifica	1	0.002503944	72.61436763		Bellilineacaldifistulae	1	0.000551898	97.45078452		Amycolatopsis balhimycina	1	0.00111366	90.79671248
					Hoeflea phototrophica	2	0.000457834	98.49601685		Amphritea spongicola	1	0.002503944	72.61687157		'Bellisperennis'phytoplasma	1	0.000551898	97.45133642		Amycolatopsis bartoniae	1	0.00111366	90.79782614
					Holophaga foetida	2	0.000457834	98.49647468		Ampullariella violaceochromogenes	1	0.002503944	72.61937552		Belnapiarosea	1	0.000551898	97.45188832		Amycolatopsis benzoatilytica	1	0.00111366	90.7989398
					Holospora undulata	2	0.000457834	98.49693252		Amycolatopsis acidicola	1	0.002503944	72.62187946		Belnapiasoli	1	0.000551898	97.45244022		Amycolatopsis cihanbeyliensis	1	0.00111366	90.80005346
					Holzapfelia floricola	2	0.000457834	98.49739035		Amycolatopsis acididurans	1	0.002503944	72.6243834		Bemisiatabaci	1	0.000551898	97.45299211		Amycolatopsis circi	1	0.00111366	90.80116712
					Homoserinimonas aerilata	2	0.000457834	98.49784818		Amycolatopsis alkalitolerans	1	0.002503944	72.62688735		Bermanellamarisrubri	1	0.000551898	97.45354401		Amycolatopsis echigonensis	1	0.00111366	90.80228078
					Hugenholtzia roseola	2	0.000457834	98.49830602		Amycolatopsis anabasis	1	0.002503944	72.62939129		Bermudagrasswhiteleafphytoplasma	1	0.000551898	97.45409591		Amycolatopsis endophytica	1	0.00111366	90.80339444
					Humidesulfovibrio mexicanus	2	0.000457834	98.49876385		Amycolatopsis antarctica	1	0.002503944	72.63189523		Bidzardwitches'-broomassociationphytoplasma	1	0.000551898	97.45464781		Amycolatopsis equina	1	0.00111366	90.8045081
					Humihabitans oryzae	2	0.000457834	98.49922168		Amycolatopsis arida	1	0.002503944	72.63439918		Biostraticolatofi	1	0.000551898	97.4551997		Amycolatopsis flava	1	0.00111366	90.80562176
					Hydrocarboniphaga daqingensis	2	0.000457834	98.49967952		Amycolatopsis azurea	1	0.002503944	72.63690312		Bisgaardiahudsonenesis	1	0.000551898	97.4557516		Amycolatopsis granulosa	1	0.00111366	90.80673542
					Hydrogeniiclostridium mannosilyticum	2	0.000457834	98.50013735		Amycolatopsis bullii	1	0.002503944	72.63940707		Bisgaardiamiroungae	1	0.000551898	97.4563035		Amycolatopsis halotolerans	1	0.00111366	90.80784908
					Hydrogenimonas thermophila	2	0.000457834	98.50059518		Amycolatopsis circi	1	0.002503944	72.64191101		Bittergourdlittleleafphytoplasma	1	0.000551898	97.4568554		Amycolatopsis helveola	1	0.00111366	90.80896274
					Hydrogenispora ethanolica	2	0.000457834	98.50105302		Amycolatopsis coloradensis	1	0.002503944	72.64441495		Bizioniaalgoritergicola	1	0.000551898	97.45740729		Amycolatopsis hippodromi	1	0.00111366	90.8100764
					Hydrogenoanaerobacterium saccharovorans	2	0.000457834	98.50151085		Amycolatopsis dendrobii	1	0.002503944	72.6469189		Bizioniaargentinensis	1	0.000551898	97.45795919		Amycolatopsis jejuensis	1	0.00111366	90.81119006
					Hydrogenobacter thermophilus	2	0.000457834	98.50196868		Amycolatopsis deserti	1	0.002503944	72.64942284		Bizioniaechini	1	0.000551898	97.45851109		Amycolatopsis jiangsuensis	1	0.00111366	90.81230372
					Hydrotalea sandarakina	2	0.000457834	98.50242652		Amycolatopsis eburnea	1	0.002503944	72.65192678		Bizioniagelidisalsuginis	1	0.000551898	97.45906299		Amycolatopsis kentuckyensis	1	0.00111366	90.81341738
					Hydrothermus pacificus	2	0.000457834	98.50288435		Amycolatopsis echigonensis	1	0.002503944	72.65443073		Bizioniahallyeonensis	1	0.000551898	97.45961489		Amycolatopsis lexingtonensis	1	0.00111366	90.81453104
					Hymenobacter frigidus	2	0.000457834	98.50334218		Amycolatopsis iheyensis	1	0.002503944	72.65693467		Bizioniamyxarmorum	1	0.000551898	97.46016678		Amycolatopsis magusensis	1	0.00111366	90.8156447
					Hymenobacter psychrotolerans	2	0.000457834	98.50380002		Amycolatopsis jejuensis	1	0.002503944	72.65943862		Bizioniapalithoae	1	0.000551898	97.46071868		Amycolatopsis minnesotensis	1	0.00111366	90.81675836
					Hymenobacter sediminis	2	0.000457834	98.50425785		Amycolatopsis kentuckyensis	1	0.002503944	72.66194256		Bizioniapsychrotolerans	1	0.000551898	97.46127058		Amycolatopsis nigrescens	1	0.00111366	90.81787202
					Hypericibacter adhaerens	2	0.000457834	98.50471569		Amycolatopsis marina	1	0.002503944	72.6644465		Bizioniasaleffrena	1	0.000551898	97.46182248		Amycolatopsis niigatensis	1	0.00111366	90.81898568
					Hypericibacter terrae	2	0.000457834	98.50517352		Amycolatopsis nivea	1	0.002503944	72.66695045		Blackberryphytoplasma	1	0.000551898	97.46237437		Amycolatopsis palatopharyngis	1	0.00111366	90.82009934
					Hyphomicrobium facile	2	0.000457834	98.50563135		Amycolatopsis oliviviridis	1	0.002503944	72.66945439		Blackcurrantreversiondiseasephytoplasma	1	0.000551898	97.46292627		Amycolatopsis pigmentata	1	0.00111366	90.821213
					Hyphomonas adhaerens	2	0.000457834	98.50608919		Amycolatopsis palatopharyngis	1	0.002503944	72.67195833		Black-eyedsusanphyllodyphytoplasma	1	0.000551898	97.46347817		Amycolatopsis plumensis	1	0.00111366	90.82232666
					Hyphomonas neptunium	2	0.000457834	98.50654702		Amycolatopsis panacis	1	0.002503944	72.67446228		Blackgramwitches'-broomphytoplasma	1	0.000551898	97.46403007		Amycolatopsis pretoriensis	1	0.00111366	90.82344032
					Hyphomonas polymorpha	2	0.000457834	98.50700485		Amycolatopsis pithecellobii	1	0.002503944	72.67696622		Blackpepperphyllodyphytoplasma	1	0.000551898	97.46458197		Amycolatopsis rhabdoformis	1	0.00111366	90.82455398
					Ideonella filiformis	2	0.000457834	98.50746269		Amycolatopsis pittospori	1	0.002503944	72.67947017		Blastobactercapsulatus	1	0.000551898	97.46513386		Amycolatopsis roodepoortensis	1	0.00111366	90.82566764
					Idiomarina fontislapidosi	2	0.000457834	98.50792052		Amycolatopsis pretoriensis	1	0.002503944	72.68197411		Blastochlorisgulmargensis	1	0.000551898	97.46568576		Amycolatopsis ruanii	1	0.00111366	90.8267813
					Ignatzschineria larvae	2	0.000457834	98.50837835		Amycolatopsis regifaucium	1	0.002503944	72.68447805		Blastomonasaquatica	1	0.000551898	97.46623766		Amycolatopsis rubida	1	0.00111366	90.82789496
					Ignavibacterium album	2	0.000457834	98.50883619		Amycolatopsis rhizosphaerae	1	0.002503944	72.686982		Blastopirellulacremea	1	0.000551898	97.46678956		Amycolatopsis samaneae	1	0.00111366	90.82900862
					Ignicoccus hospitalis	2	0.000457834	98.50929402		Amycolatopsis rifamycinica	1	0.002503944	72.68948594		Blautiafaecis	1	0.000551898	97.46734145		Amycolatopsis silviterrae	1	0.00111366	90.83012228
					Indiicoccus explosivorum	2	0.000457834	98.50975185		Amycolatopsis ruanii	1	0.002503944	72.69198988		Blautiastercoris	1	0.000551898	97.46789335		Amycolatopsis stemonae	1	0.00111366	90.83123594
					Intestinimonas timonensis	2	0.000457834	98.51020969		Amycolatopsis rubida	1	0.002503944	72.69449383		Blochmanniaendosymbiontofamponotus(Colobopsis)etiolatus	1	0.000551898	97.46844525		Amycolatopsis taiwanensis	1	0.00111366	90.8323496
					Isoptericola cucumis	2	0.000457834	98.51066752		Amycolatopsis saalfeldensis	1	0.002503944	72.69699777		blooddiseasebacteriumananaE	1	0.000551898	97.46899715		Amycolatopsis thailandensis	1	0.00111366	90.83346326
					Janibacter asiaticum	2	0.000457834	98.51112535		Amycolatopsis sacchari	1	0.002503944	72.69950172		Blueberryproliferationphytoplasma	1	0.000551898	97.46954904		Amycolatopsis thermophila	1	0.00111366	90.83457692
					Janibacter corallicola	2	0.000457834	98.51158319		Amycolatopsis suaedae	1	0.002503944	72.70200566		Boliviaalfalfaphytoplasma	1	0.000551898	97.47010094		Amycolatopsis tucumanensis	1	0.00111366	90.83569058
					Janibacter cremeus	2	0.000457834	98.51204102		Amycolatopsis taiwanensis	1	0.002503944	72.7045096		Boliviaorreniavariegatalittleleafphytoplasma	1	0.000551898	97.47065284		Amycolatopsis ultiminotia	1	0.00111366	90.83680424
					Janibacter terrae	2	0.000457834	98.51249886		Amycolatopsis thailandensis	1	0.002503944	72.70701355		Bombellaintestini	1	0.000551898	97.47120474		Amycolatopsis umgeniensis	1	0.00111366	90.8379179
					Jannaschia aquimarina	2	0.000457834	98.51295669		Amycolatopsis thermalba	1	0.002503944	72.70951749		Bordetellatumbae	1	0.000551898	97.47175664		Amycolatopsis vancoresmycina	1	0.00111366	90.83903156
					Jannaschia rubra	2	0.000457834	98.51341452		Amycolatopsis tucumanensis	1	0.002503944	72.71202143		Borreliaamericana	1	0.000551898	97.47230853		Amycolatopsis viridis	1	0.00111366	90.84014522
					Jannaschia seohaensis	2	0.000457834	98.51387236		Amycolatopsis vancoresmycina	1	0.002503944	72.71452538		Borreliabissettii	1	0.000551898	97.47286043		Amylibacter marinus	1	0.00111366	90.84125888
					Jejuia pacifica	2	0.000457834	98.51433019		Amycolatopsis vastitatis	1	0.002503944	72.71702932		Borreliacrociduraestr.chema	1	0.000551898	97.47341233		Amylibacter ulvae	1	0.00111366	90.84237254
					Jeotgalicoccus marinus	2	0.000457834	98.51478802		Amycolatopsis xylanica	1	0.002503944	72.71953326		Borreliaduttoniiy	1	0.000551898	97.47396423		Anabaenopsis circularis	1	0.00111366	90.8434862
					Jeotgalicoccus saudimassiliensis	2	0.000457834	98.51524586		Amylibacter cionae	1	0.002503944	72.72203721		Borrelialatyschewii	1	0.000551898	97.47451612		Anaeroarcus burkinensis	1	0.00111366	90.84459986
					Jiangella mangrovi	2	0.000457834	98.51570369		Amylibacter kogurei	1	0.002503944	72.72454115		Borreliellabavariensis	1	0.000551898	97.47506802		Anaerobacillus alkalidiazotrophicus	1	0.00111366	90.84571352
					Jiulongibacter sediminis	2	0.000457834	98.51616152		Amylibacter marinus	1	0.002503944	72.7270451		BorreliellagariniigVir	1	0.000551898	97.47561992		Anaerobacillus isosaccharinicus	1	0.00111366	90.84682718
					Kaistella koreensis	2	0.000457834	98.51661936		Amylibacter ulvae	1	0.002503944	72.72954904		Borreliellagariniii	1	0.000551898	97.47617182		Anaerobacillus macyae	1	0.00111366	90.84794084
					Kamptonema formosum	2	0.000457834	98.51707719		Amylolactobacillus amylotrophicus	1	0.002503944	72.73205298		Bosealathyri	1	0.000551898	97.47672371		Anaerobacterium chartisolvens	1	0.00111366	90.8490545
					Kangiella geojedonensis	2	0.000457834	98.51753502		Anabaena azotica	1	0.002503944	72.73455693		Bosearobiniae	1	0.000551898	97.47727561		anaerobic bacterium LacC	1	0.00111366	90.85016816
					Kangiella koreensis	2	0.000457834	98.51799286		Anabaena catenula	1	0.002503944	72.73706087		Boseongicolaaestuarii	1	0.000551898	97.47782751		anaerobic thermophile IC-BH	1	0.00111366	90.85128182
					Kangiella sediminilitoris	2	0.000457834	98.51845069		Anabaena lutea	1	0.002503944	72.73956481		Bowmanellapacifica	1	0.000551898	97.47837941		Anaerocella delicata	1	0.00111366	90.85239548
					Keratinibaculum paraultunense	2	0.000457834	98.51890852		Anabaena minutissima	1	0.002503944	72.74206876		Brachiariagrasswhiteleafphytoplasma	1	0.000551898	97.47893131		Anaerococcus degeneri	1	0.00111366	90.85350914
					Kinneretia asaccharophila	2	0.000457834	98.51936636		Anabaena sphaerica	1	0.002503944	72.7445727		Brachymonaschironomi	1	0.000551898	97.4794832		Anaerococcus murdochii	1	0.00111366	90.8546228
					Kitasatospora novaecaesareae	2	0.000457834	98.51982419		Anabaena subtropica	1	0.002503944	72.74707665		Brachymonaspetroleovorans	1	0.000551898	97.4800351		Anaerococcus nagyae	1	0.00111366	90.85573646
					Kitasatospora phosalacinea	2	0.000457834	98.52028203		Anabaenopsis arnoldii	1	0.002503944	72.74958059		Brackiellaoedipodis	1	0.000551898	97.480587		Anaerococcus octavius	1	0.00111366	90.85685012
					Klenkia brasiliensis	2	0.000457834	98.52073986		Anabaenopsis tanganyikae	1	0.002503944	72.75208453		Bradymonassediminis	1	0.000551898	97.4811389		Anaerococcus rubeinfantis	1	0.00111366	90.85796378
					Klenkia taihuensis	2	0.000457834	98.52119769		Anaerobacillus alkalidiazotrophicus	1	0.002503944	72.75458848		Bradyrhizobiumhuanghuaihaiense	1	0.000551898	97.48169079		Anaerocolumna cellulosilytica	1	0.00111366	90.85907744
					Klugiella xanthotipulae	2	0.000457834	98.52165553		Anaerobacillus alkalilacustris	1	0.002503944	72.75709242		Bradyrhizobiumingae	1	0.000551898	97.48224269		Anaerocolumna jejuensis	1	0.00111366	90.8601911
					Knoellia aerolata	2	0.000457834	98.52211336		Anaerobacillus alkaliphilus	1	0.002503944	72.75959636		Bradyrhizobiumkavangense	1	0.000551898	97.48279459		Anaerocolumna xylanovorans	1	0.00111366	90.86130476
					Knoellia flava	2	0.000457834	98.52257119		Anaerobacillus arseniciselenatis	1	0.002503944	72.76210031		Bradyrhizobiumneotropicale	1	0.000551898	97.48334649		Anaerofilum agile	1	0.00111366	90.86241842
					Kocuria carniphila	2	0.000457834	98.52302903		Anaerobacterium chartisolvens	1	0.002503944	72.76460425		Bradyrhizobiumottawaense	1	0.000551898	97.48389838		Anaerofilum pentosovorans	1	0.00111366	90.86353208
					Kocuria tytonicola	2	0.000457834	98.52348686		Anaerobium acetethylicum	1	0.002503944	72.7671082		Bradyrhizobiumvignae	1	0.000551898	97.48445028		Anaerofustis stercorihominis	1	0.00111366	90.86464574
					Kocuria varians	2	0.000457834	98.52394469		Anaerobranca californiensis	1	0.002503944	72.76961214		'Brassicaoleracea'cabbagestuntingphytoplasma	1	0.000551898	97.48500218		Anaeroglobus geminatus	1	0.00111366	90.8657594
					Komagataeibacter diospyri	2	0.000457834	98.52440253		Anaerobutyricum hallii	1	0.002503944	72.77211608		'Brassicaoleracea'fasciationphytoplasma	1	0.000551898	97.48555408		Anaerolinea thermolimosa	1	0.00111366	90.86687307
					Komagataeibacter kakiaceti	2	0.000457834	98.52486036		Anaerocaecibacter muris	1	0.002503944	72.77462003		Brassicibactermesophilus	1	0.000551898	97.48610598		Anaeromusa acidaminophila	1	0.00111366	90.86798673
					Komagataeibacter maltaceti	2	0.000457834	98.52531819		Anaerococcus faecalis	1	0.002503944	72.77712397		Brevibacillusfulvus	1	0.000551898	97.48665787		Anaerophaga thermohalophila	1	0.00111366	90.86910039
					Kosmotoga arenicorallina	2	0.000457834	98.52577603		Anaerococcus hydrogenalis	1	0.002503944	72.77962791		Brevibacillusmassiliensis	1	0.000551898	97.48720977		Anaerophaga thermohalophila str. Valhall	1	0.00111366	90.87021405
					Kosmotoga pacifica	2	0.000457834	98.52623386		Anaerococcus jeddahensis	1	0.002503944	72.78213186		Brevifollisgellanilyticus	1	0.000551898	97.48776167		Anaeroplasma abactoclasticum	1	0.00111366	90.87132771
					Kribbella catacumbae	2	0.000457834	98.52669169		Anaerococcus lactolyticus	1	0.002503944	72.7846358		Brevundimonasaveniformis	1	0.000551898	97.48831357		Anaeroplasma bactoclasticum	1	0.00111366	90.87244137
					Kribbella flavida	2	0.000457834	98.52714953		Anaerococcus nagyae	1	0.002503944	72.78713975		Brevundimonasdenitrificans	1	0.000551898	97.48886546		Anaeroplasma varium	1	0.00111366	90.87355503
					Kribbella jejuensis	2	0.000457834	98.52760736		Anaerococcus pacaensis	1	0.002503944	72.78964369		Brevundimonashalotolerans	1	0.000551898	97.48941736		Anaerosalibacter bizertensis	1	0.00111366	90.87466869
					Kribbella shirazensis	2	0.000457834	98.5280652		Anaerococcus porci	1	0.002503944	72.79214763		Brevundimonaspoindexterae	1	0.000551898	97.48996926		Anaerosinus glycerini	1	0.00111366	90.87578235
					Kribbella solani	2	0.000457834	98.52852303		Anaerococcus rubeinfantis	1	0.002503944	72.79465158		Brevundimonasviscosa	1	0.000551898	97.49052116		Anaerosolibacter carboniphilus	1	0.00111366	90.87689601
					Kribbella soli	2	0.000457834	98.52898086		Anaerococcus senegalensis	1	0.002503944	72.79715552		Broadbeamphytoplasma	1	0.000551898	97.49107305		Anaerostipes caccae	1	0.00111366	90.87800967
					Kurthia massiliensis	2	0.000457834	98.5294387		Anaerococcus tetradius	1	0.002503944	72.79965946		Brockialithotrophica	1	0.000551898	97.49162495		Anaerostipes rhamnosivorans	1	0.00111366	90.87912333
					Kurthia sibirica	2	0.000457834	98.52989653		Anaerocolumna aminovalerica	1	0.002503944	72.80216341		Brucellaceaebacterium	1	0.000551898	97.49217685		Anaerotaenia torta	1	0.00111366	90.88023699
					Labedella gwakjiensis	2	0.000457834	98.53035436		Anaerocolumna jejuensis	1	0.002503944	72.80466735		Brucellainopinata	1	0.000551898	97.49272875		Anaerotignum aminivorans	1	0.00111366	90.88135065
					Lacinutrix algicola	2	0.000457834	98.5308122		Anaerocolumna xylanovorans	1	0.002503944	72.80717129		Brucellamelitensisbiovarelitensis	1	0.000551898	97.49328065		Anaerotignum neopropionicum	1	0.00111366	90.88246431
					Lacinutrix jangbogonensis	2	0.000457834	98.53127003		Anaerofilum hominis	1	0.002503944	72.80967524		Brucellamelitensisstr.liveri	1	0.000551898	97.49383254		Anaerotruncus colihominis	1	0.00111366	90.88357797
					Lacisediminimonas profundi	2	0.000457834	98.53172786		Anaeroglobus geminatus	1	0.002503944	72.81217918		Brucellamicroti	1	0.000551898	97.49438444		Anaerovorax odorimutans	1	0.00111366	90.88469163
					Lacticaseibacillus camelliae	2	0.000457834	98.5321857		Anaerohalosphaera lusitana	1	0.002503944	72.81468313		Brucellapapionis	1	0.000551898	97.49493634		Anaplasma capra	1	0.00111366	90.88580529
					Lacticaseibacillus nasuensis	2	0.000457834	98.53264353		Anaeromassilibacillus senegalensis	1	0.002503944	72.81718707		Brumimicrobiumglaciale	1	0.000551898	97.49548824		Anaplasma centrale	1	0.00111366	90.88691895
					Lacticaseibacillus sharpeae	2	0.000457834	98.53310136		Anaeromyxobacter diazotrophicus	1	0.002503944	72.81969101		Brumimicrobiummesophilum	1	0.000551898	97.49604013		Anaplasma centrale str. Israel	1	0.00111366	90.88803261
					Lacticaseibacillus thailandensis	2	0.000457834	98.5335592		Anaerophaga thermohalophila	1	0.002503944	72.82219496		Buchneraaphidicola(Acyrthosiphonlactucae)	1	0.000551898	97.49659203		Anaplasma marginale str. Dawn	1	0.00111366	90.88914627
					Lactobacillus hamsteri	2	0.000457834	98.53401703		Anaerosacchariphilus hominis	1	0.002503944	72.8246989		Buchneraaphidicola(Aiceonahimalaica)	1	0.000551898	97.49714393		Anaplasma marginale str. Florida	1	0.00111366	90.89025993
					Lactobacillus kimbladii	2	0.000457834	98.53447486		Anaerosacchariphilus polymeriproducens	1	0.002503944	72.82720284		Buchneraaphidicola(Aiceonaosugii)	1	0.000551898	97.49769583		Anaplasma marginale str. Gypsy Plains	1	0.00111366	90.89137359
					Lactobacillus kitasatonis	2	0.000457834	98.5349327		Anaerosalibacter bizertensis	1	0.002503944	72.82970679		Buchneraaphidicola(Aleurodaphisblumeae)	1	0.000551898	97.49824772		Anaplasma marginale str. St. Maries	1	0.00111366	90.89248725
					Lactococcus chungangensis	2	0.000457834	98.53539053		Anaerosalibacter massiliensis	1	0.002503944	72.83221073		Buchneraaphidicola(Anoeciafulviabdominalis)	1	0.000551898	97.49879962		Anaplasma ovis str. Haibei	1	0.00111366	90.89360091
					Lactococcus fujiensis	2	0.000457834	98.53584837		Anaerosolibacter carboniphilus	1	0.002503944	72.83471468		Buchneraaphidicola(Aphisfabae)	1	0.000551898	97.49935152		Anaplasma phagocytophilum str. HZ	1	0.00111366	90.89471457
					Lactococcus laudensis	2	0.000457834	98.5363062		Anaerosoma tenue	1	0.002503944	72.83721862		Buchneraaphidicola(Aphisnasturtii)	1	0.000551898	97.49990342		Anaplasma phagocytophilum str. JM	1	0.00111366	90.89582823
					Lactococcus plantarum	2	0.000457834	98.53676403		Anaerosphaera aminiphila	1	0.002503944	72.83972256		Buchneraaphidicola(Aphisnerii)	1	0.000551898	97.50045532		Ancalomicrobium adetum	1	0.00111366	90.89694189
					Lampropedia populi	2	0.000457834	98.53722187		Anaerosphaera multitolerans	1	0.002503944	72.84222651		Buchneraaphidicola(Artemisaphisartemisicola)	1	0.000551898	97.50100721		Ancylobacter defluvii	1	0.00111366	90.89805555
					Lapidilactobacillus concavus	2	0.000457834	98.5376797		Anaerospora hongkongensis	1	0.002503944	72.84473045		Buchneraaphidicola(Baizongiapistaciae)	1	0.000551898	97.50155911		Ancylobacter oerskovii	1	0.00111366	90.89916921
					Lapillicoccus jejuensis	2	0.000457834	98.53813753		Anaerostipes amylophilus	1	0.002503944	72.84723439		Buchneraaphidicola(Brachycauduscardui)	1	0.000551898	97.50211101		Ancylobacter pratisalsi	1	0.00111366	90.90028287
					Larkinella arboricola	2	0.000457834	98.53859537		Anaerostipes butyraticus	1	0.002503944	72.84973834		Buchneraaphidicola(Brevicorynebrassicae)	1	0.000551898	97.50266291		Ancylobacter rudongensis	1	0.00111366	90.90139653
					Larkinella knui	2	0.000457834	98.5390532		Anaerostipes faecalis	1	0.002503944	72.85224228		Buchneraaphidicolac	1	0.000551898	97.5032148		Ancylobacter vacuolatus	1	0.00111366	90.90251019
					Larkinella terrae	2	0.000457834	98.53951103		Anaerostipes faecis	1	0.002503944	72.85474623		Buchneraaphidicola(Calaphisbetulaecolens)	1	0.000551898	97.5037667		Anderseniella baltica	1	0.00111366	90.90362385
					Lebetimonas natsushimae	2	0.000457834	98.53996887		Anaerostipes hadrus	1	0.002503944	72.85725017		Buchneraaphidicola(Capitophorushudsonicus)	1	0.000551898	97.5043186		Anditalea andensis	1	0.00111366	90.90473751
					Leeuwenhoekiella aestuarii	2	0.000457834	98.5404267		Anaerostipes hominis	1	0.002503944	72.85975411		Buchneraaphidicola(Cervaphisechinata)	1	0.000551898	97.5048705		Andreprevotia chitinilytica	1	0.00111366	90.90585117
					Legionella erythra	2	0.000457834	98.54088453		Anaerotalea alkaliphila	1	0.002503944	72.86225806		Buchneraaphidicola(Cervaphisquercus)	1	0.000551898	97.50542239		Andreprevotia lacus	1	0.00111366	90.90696483
					Legionella impletisoli	2	0.000457834	98.54134237		Anaerotardibacter muris	1	0.002503944	72.864762		Buchneraaphidicola(Chromaphishirsutustibis)	1	0.000551898	97.50597429		Aneurinibacillus tyrosinisolvens	1	0.00111366	90.90807849
					Legionella rubrilucens	2	0.000457834	98.5418002		Anaerotignum neopropionicum	1	0.002503944	72.86726594		Buchneraaphidicola(Cinarabrauni)	1	0.000551898	97.50652619		Angulomicrobium amanitiforme	1	0.00111366	90.90919215
					Legionella santicrucis	2	0.000457834	98.54225803		Anaerotruncus colihominis	1	0.002503944	72.86976989		Buchneraaphidicola(Cinarabungeanae)	1	0.000551898	97.50707809		Angulomicrobium tetraedrale	1	0.00111366	90.91030581
					Legionella tucsonensis	2	0.000457834	98.54271587		Anaerotruncus rubiinfantis	1	0.002503944	72.87227383		Buchneraaphidicola(Cinaraedulis)	1	0.000551898	97.50762999		Angustibacter aerolatus	1	0.00111366	90.91141947
					Leifsonia flava	2	0.000457834	98.5431737		Anaerovibrio lipolyticus	1	0.002503944	72.87477777		Buchneraaphidicola(Cinaraetsuhoe)	1	0.000551898	97.50818188		Angustibacter luteus	1	0.00111366	90.91253313
					Leifsonia shinshuensis	2	0.000457834	98.54363154		Anaerovibrio slackiae	1	0.002503944	72.87728172		Buchneraaphidicola(Cinaraglabra)	1	0.000551898	97.50873378		Angustibacter peucedani	1	0.00111366	90.91364679
					Leifsonia soli	2	0.000457834	98.54408937		Anaerovirgula multivorans	1	0.002503944	72.87978566		Buchneraaphidicola(Cinaragudaris)	1	0.000551898	97.50928568		Anodontia fragilis gill symbiont	1	0.00111366	90.91476045
					Lentibacillus siamensis	2	0.000457834	98.5445472		Anaerovorax odorimutans	1	0.002503944	72.88228961		Buchneraaphidicola(Cinarajuniperi)	1	0.000551898	97.50983758		Anodontia phillipiana gill symbiont	1	0.00111366	90.91587411
					Lentibacter algarum	2	0.000457834	98.54500504		Anaplasma capra	1	0.002503944	72.88479355		Buchneraaphidicola(Cinaramaghrebica)	1	0.000551898	97.51038947		Anoplocnemis curvipes	1	0.00111366	90.91698777
					Lentilactobacillus farraginis	2	0.000457834	98.54546287		Anaplasma centrale	1	0.002503944	72.88729749		Buchneraaphidicola(Cinarapilicornis)	1	0.000551898	97.51094137		Anoxybacillus ayderensis	1	0.00111366	90.91810143
					Lentilactobacillus sunkii	2	0.000457834	98.5459207		Anaplasma marginale	1	0.002503944	72.88980144		Buchneraaphidicola(Cinarapinea)	1	0.000551898	97.51149327		Anoxybacillus beppuensis	1	0.00111366	90.91921509
					Lentimicrobium saccharophilum	2	0.000457834	98.54637854		Anaplasma ovis	1	0.002503944	72.89230538		Buchneraaphidicola(Cinarapineagroup)	1	0.000551898	97.51204517		Anoxybacillus bogrovensis	1	0.00111366	90.92032875
					Lentzea albidocapillata	2	0.000457834	98.54683637		Anaplasma phagocytophilum	1	0.002503944	72.89480932		Buchneraaphidicola(Cinarapinikoraiensis)	1	0.000551898	97.51259707		Anoxybacillus calidus	1	0.00111366	90.92144241
					Lentzea atacamensis	2	0.000457834	98.5472942		Anaplasma platys	1	0.002503944	72.89731327		Buchneraaphidicola(Cinarapinimaritimae)	1	0.000551898	97.51314896		Anoxybacillus eryuanensis	1	0.00111366	90.92255607
					Lentzea indica	2	0.000457834	98.54775204		Anatilimnocola aggregata	1	0.002503944	72.89981721		Buchneraaphidicola(Cinarapiniphila)	1	0.000551898	97.51370086		Anoxybacillus geothermalis	1	0.00111366	90.92366973
					Leptolinea tardivitalis	2	0.000457834	98.54820987		Anatilimnocola floriformis	1	0.002503944	72.90232116		Buchneraaphidicola(Cinaraponderosae)	1	0.000551898	97.51425276		Anoxybacillus kaynarcensis	1	0.00111366	90.92478339
					Leptospira bandrabouensis	2	0.000457834	98.5486677		Ancylobacter aquaticus	1	0.002503944	72.9048251		Buchneraaphidicola(Cinarapseudotaxifoliae)	1	0.000551898	97.51480466		Anoxybacillus kestanbolensis	1	0.00111366	90.92589705
					Leptospira barantonii	2	0.000457834	98.54912554		Ancylobacter crimeensis	1	0.002503944	72.90732904		Buchneraaphidicola(Cinaraschimitscheki)	1	0.000551898	97.51535655		Anoxybacillus mongoliensis	1	0.00111366	90.92701071
					Leptospira brenneri	2	0.000457834	98.54958337		Ancylobacter defluvii	1	0.002503944	72.90983299		Buchneraaphidicola(Cinaraterminalis)	1	0.000551898	97.51590845		Anoxybacillus salavatliensis	1	0.00111366	90.92812437
					Leptospira haakeii	2	0.000457834	98.55004121		Ancylobacter dichloromethanicus	1	0.002503944	72.91233693		Buchneraaphidicola(Cinarawahtolca)	1	0.000551898	97.51646035		Anoxybacillus tengchongensis	1	0.00111366	90.92923803
					Leptospira hartskeerlii	2	0.000457834	98.55049904		Ancylobacter gelatini	1	0.002503944	72.91484087		Buchneraaphidicola(Cryptosiphumatriplicivorum)	1	0.000551898	97.51701225		Anoxybacillus toebii	1	0.00111366	90.93035169
					Leptospira langatensis	2	0.000457834	98.55095687		Ancylobacter lacus	1	0.002503944	72.91734482		Buchneraaphidicola(Drepanaphisutahensis)	1	0.000551898	97.51756414		Anoxybacillus vitaminiphilus	1	0.00111366	90.93146535
					Leptospira mtsangambouensis	2	0.000457834	98.55141471		Ancylobacter mangrovi	1	0.002503944	72.91984876		Buchneraaphidicola(Epipemphigusyunnanensis)	1	0.000551898	97.51811604		Anoxybacter fermentans	1	0.00111366	90.93257901
					Leptospira perolatii	2	0.000457834	98.55187254		Ancylobacter moscoviensis	1	0.002503944	72.92235271		Buchneraaphidicola(Eriosomaamericanum)	1	0.000551898	97.51866794		Anseongella ginsenosidimutans	1	0.00111366	90.93369267
					Leptospira tipperaryensis	2	0.000457834	98.55233037		Ancylobacter oerskovii	1	0.002503944	72.92485665		Buchneraaphidicola(Eriosomalanigerum)	1	0.000551898	97.51921984		Antarctic bacterium CCQ	1	0.00111366	90.93480633
					Leptospira vanthielii	2	0.000457834	98.55278821		Ancylobacter polymorphus	1	0.002503944	72.92736059		Buchneraaphidicola(Eriosomalanuginosum)	1	0.000551898	97.51977174		Antarcticibacterium flavum	1	0.00111366	90.93591999
					Leptospira wolbachii	2	0.000457834	98.55324604		Ancylobacter radicis	1	0.002503944	72.92986454		Buchneraaphidicola(Essigellapini)	1	0.000551898	97.52032363		Antarcticimonas flava	1	0.00111366	90.93703365
					Leptospirillum ferriphilum	2	0.000457834	98.55370387		Ancylobacter rudongensis	1	0.002503944	72.93236848		Buchneraaphidicola(Euceraphisgillettei)	1	0.000551898	97.52087553		Antarctobacter jejuensis	1	0.00111366	90.93814731
					Leptothrix cholodnii	2	0.000457834	98.55416171		Ancylobacter sonchi	1	0.002503944	72.93487242		Buchneraaphidicola(Eulachnuspinitabulaeformis)	1	0.000551898	97.52142743		Antheraea pernyi (Chinese oak silkmoth)	1	0.00111366	90.93926098
					Leptothrix mobilis	2	0.000457834	98.55461954		Ancylomarina euxinus	1	0.002503944	72.93737637		Buchneraaphidicola(Eulachnusrileyi)	1	0.000551898	97.52197933		Anthidium manicatum (wool carder bee)	1	0.00111366	90.94037464
					Leucobacter chironomi	2	0.000457834	98.55507737		Ancylomarina salipaludis	1	0.002503944	72.93988031		Buchneraaphidicola(Eutrichosiphumsinense)	1	0.000551898	97.52253122		Antricoccus suffuscus	1	0.00111366	90.9414883
					Leucobacter denitrificans	2	0.000457834	98.55553521		Ancylomarina subtilis	1	0.002503944	72.94238426		Buchneraaphidicola(Geoicaurticularia)	1	0.000551898	97.52308312		Anurida maritima	1	0.00111366	90.94260196
					Leucobacter musarum	2	0.000457834	98.55599304		Anditalea andensis	1	0.002503944	72.9448882		Buchneraaphidicola(Glyphinalongisetosa)	1	0.000551898	97.52363502		Aphanizomenon flos-aquae GG	1	0.00111366	90.94371562
					Leucobacter triazinivorans	2	0.000457834	98.55645087		Andreesenia angusta	1	0.002503944	72.94739214		Buchneraaphidicola(Greenideacayratiae)	1	0.000551898	97.52418692		Aphanizomenon flos-aquae str. 'Aph Inba'	1	0.00111366	90.94482928
					Leucothrix pacifica	2	0.000457834	98.55690871		Andreprevotia chitinilytica	1	0.002503944	72.94989609		Buchneraaphidicola(Greenideaficicola)	1	0.000551898	97.52473881		Aphanizomenon gracile	1	0.00111366	90.94594294
					Levilactobacillus acidifarinae	2	0.000457834	98.55736654		Aneurinibacillus aneurinilyticus	1	0.002503944	72.95240003		Buchneraaphidicola(Grylloprociphilusimbricator)	1	0.000551898	97.52529071		Aphanothece sacrum	1	0.00111366	90.9470566
					Levilactobacillus bambusae	2	0.000457834	98.55782438		Aneurinibacillus danicus	1	0.002503944	72.95490397		Buchneraaphidicola(Gypsoaphisoestlundi)	1	0.000551898	97.52584261		Apibacter adventoris	1	0.00111366	90.94817026
					Levilactobacillus hammesii	2	0.000457834	98.55828221		Aneurinibacillus tyrosinisolvens	1	0.002503944	72.95740792		Buchneraaphidicola(Hamamelistessimilibetulae)	1	0.000551898	97.52639451		Apibacter mensalis	1	0.00111366	90.94928392
					Levilactobacillus parabrevis	2	0.000457834	98.55874004		Angulomicrobium amanitiforme	1	0.002503944	72.95991186		Buchneraaphidicola(Hoplocallispictus)	1	0.000551898	97.52694641		Apis florea (little honeybee)	1	0.00111366	90.95039758
					Levilinea saccharolytica	2	0.000457834	98.55919788		Angulomicrobium tetraedrale	1	0.002503944	72.9624158		Buchneraaphidicola(Hyadaphistataricae)	1	0.000551898	97.5274983		Aquabacterium commune	1	0.00111366	90.95151124
					Lewinella antarctica	2	0.000457834	98.55965571		Angustibacter aerolatus	1	0.002503944	72.96491975		Buchneraaphidicola(Hyperomyzuslactucae)	1	0.000551898	97.5280502		Aquabacterium fontiphilum	1	0.00111366	90.9526249
					Lewinella cohaerens	2	0.000457834	98.56011354		Anianabacter salinae	1	0.002503944	72.96742369		Buchneraaphidicola(Iziphyaflabella)	1	0.000551898	97.5286021		Aquabacterium limnoticum	1	0.00111366	90.95373856
					Lewinella marina	2	0.000457834	98.56057138		Anoxybacillus ayderensis	1	0.002503944	72.96992764		Buchneraaphidicola(Kaburagiarhusicola)	1	0.000551898	97.529154		Aquabacterium parvum	1	0.00111366	90.95485222
					Ligilactobacillus apodemi	2	0.000457834	98.56102921		Anoxybacillus calidus	1	0.002503944	72.97243158		Buchneraaphidicola(Ktenopteryxeosocallis)	1	0.000551898	97.52970589		Aquamicrobium aestuarii	1	0.00111366	90.95596588
					Ligilactobacillus ceti	2	0.000457834	98.56148704		Anoxybacillus flavithermus	1	0.002503944	72.97493552		Buchneraaphidicola(Kurisakiaonigurumii)	1	0.000551898	97.53025779		Aquamicrobium ahrensii	1	0.00111366	90.95707954
					Ligilactobacillus hayakitensis	2	0.000457834	98.56194488		Anoxybacillus kamchatkensis	1	0.002503944	72.97743947		Buchneraaphidicola(Lachnusquercihabitans)	1	0.000551898	97.53080969		Aquamicrobium segne	1	0.00111366	90.9581932
					Limihaloglobus sulfuriphilus	2	0.000457834	98.56240271		Anoxybacillus karvacharensis	1	0.002503944	72.97994341		Buchneraaphidicola(Lachnusshiicola)	1	0.000551898	97.53136159		Aquamicrobium soli	1	0.00111366	90.95930686
					Limimaricola cinnabarinus	2	0.000457834	98.56286054		Anoxybacillus kestanbolensis	1	0.002503944	72.98244735		Buchneraaphidicola(Lachnustakahashii)	1	0.000551898	97.53191348		Aquamicrobium terrae	1	0.00111366	90.96042052
					Limimaricola hongkongensis	2	0.000457834	98.56331838		Anoxybacillus mongoliensis	1	0.002503944	72.9849513		Buchneraaphidicola(Lipaphispseudobrassicae)	1	0.000551898	97.53246538		Aquamonas haywardensis	1	0.00111366	90.96153418
					Limimaricola soesokkakensis	2	0.000457834	98.56377621		Anoxybacillus pushchinoensis	1	0.002503944	72.98745524		Buchneraaphidicola(Macrosiphoniellasanborni)	1	0.000551898	97.53301728		Aquaticitalea lipolytica	1	0.00111366	90.96264784
					Limnobacter thiooxidans	2	0.000457834	98.56423404		Anoxybacillus rupiensis	1	0.002503944	72.98995919		Buchneraaphidicola(Macrosiphoniellayomogifoliae)	1	0.000551898	97.53356918		Aquibacillus albus	1	0.00111366	90.9637615
					Limnochorda pilosa	2	0.000457834	98.56469188		Anoxybacillus suryakundensis	1	0.002503944	72.99246313		Buchneraaphidicola(Maculolachnussijpkensis)	1	0.000551898	97.53412108		Aquibacillus halophilus	1	0.00111366	90.96487516
					Limnohabitans planktonicus	2	0.000457834	98.56514971		Anoxybacillus thermarum	1	0.002503944	72.99496707		Buchneraaphidicola(Melaphisrhois)	1	0.000551898	97.53467297		Aquibacillus koreensis	1	0.00111366	90.96598882
					Limoniibacter endophyticus	2	0.000457834	98.56560755		Anoxybacillus vitaminiphilus	1	0.002503944	72.99747102		Buchneraaphidicola(Mindarusabietinus)	1	0.000551898	97.53522487		Aquibacillus salifodinae	1	0.00111366	90.96710248
					Liquorilactobacillus satsumensis	2	0.000457834	98.56606538		Anoxynatronum buryatiense	1	0.002503944	72.99997496		Buchneraaphidicola(Mindarusketeleerifoliae)	1	0.000551898	97.53577677		Aquibacter zeaxanthinifaciens	1	0.00111366	90.96821614
					Liquorilactobacillus sucicola	2	0.000457834	98.56652321		Anseongella ginsenosidimutans	1	0.002503944	73.0024789		Buchneraaphidicola(Mindarusobliquus)	1	0.000551898	97.53632867		Aquicella lusitana	1	0.00111366	90.9693298
					Listeria cornellensis	2	0.000457834	98.56698105		Antarcticimicrobium luteum	1	0.002503944	73.00498285		Buchneraaphidicola(Muscaphisstroyani)	1	0.000551898	97.53688056		Aquicella siphonis	1	0.00111366	90.97044346
					Listeria kieliensis	2	0.000457834	98.56743888		Antarcticimicrobium sediminis	1	0.002503944	73.00748679		Buchneraaphidicola(Myzocallisagrifolicola)	1	0.000551898	97.53743246		Aquifex pyrophilus	1	0.00111366	90.97155712
					Litorilinea aerophila	2	0.000457834	98.56789671		Antarcticirhabdus aurantiaca	1	0.002503944	73.00999074		Buchneraaphidicola(Myzocalliscoryli)	1	0.000551898	97.53798436		Aquiflexum balticum	1	0.00111366	90.97267078
					Litorimonas taeanensis	2	0.000457834	98.56835455		Antarctobacter heliothermus	1	0.002503944	73.01249468		Buchneraaphidicola(Myzusmushaensis)	1	0.000551898	97.53853626		Aquihabitans daechungensis	1	0.00111366	90.97378444
					Longilinea arvoryzae	2	0.000457834	98.56881238		Anthropogastromicrobium aceti	1	0.002503944	73.01499862		Buchneraaphidicola(Neophyllaphispodocarpi)	1	0.000551898	97.53908815		Aquimarina addita	1	0.00111366	90.9748981
					Longirhabdus pacifica	2	0.000457834	98.56927021		Antribacter gilvus	1	0.002503944	73.01750257		Buchneraaphidicola(Neophyllaphistotarae)	1	0.000551898	97.53964005		Aquimarina aggregata	1	0.00111366	90.97601176
					Longispora albida	2	0.000457834	98.56972805		Antribacter soli	1	0.002503944	73.02000651		Buchneraaphidicola(Panaphisjuglandis)	1	0.000551898	97.54019195		Aquimarina algiphila	1	0.00111366	90.97712542
					Lonsdalea iberica	2	0.000457834	98.57018588		Antricoccus suffuscus	1	0.002503944	73.02251045		Buchneraaphidicola(Pemphigusbursarius)	1	0.000551898	97.54074385		Aquimarina amphilecti	1	0.00111366	90.97823908
					Luteibacter pinisoli	2	0.000457834	98.57064371		Antrihabitans stalactiti	1	0.002503944	73.0250144		Buchneraaphidicola(Pemphiguspopuli)	1	0.000551898	97.54129575		Aquimarina atlantica	1	0.00111366	90.97935274
					Luteimonas citri	2	0.000457834	98.57110155		Antrihabitans stalagmiti	1	0.002503944	73.02751834		Buchneraaphidicola(Periphyllusdiacerivorus)	1	0.000551898	97.54184764		Aquimarina brevivitae	1	0.00111366	90.9804664
					Luteimonas padinae	2	0.000457834	98.57155938		Aphanizomenon gracile	1	0.002503944	73.03002229		Buchneraaphidicola(Periphylluskoelreuteriae)	1	0.000551898	97.54239954		Aquimarina gracilis	1	0.00111366	90.98158006
					Luteimonas terrae	2	0.000457834	98.57201721		Aphanocapsa lilacina	1	0.002503944	73.03252623		Buchneraaphidicola(Phloeomyzuspasserinii)	1	0.000551898	97.54295144		Aquimarina intermedia	1	0.00111366	90.98269372
					Luteimonas terricola	2	0.000457834	98.57247505		Apibacter muscae	1	0.002503944	73.03503017		Buchneraaphidicola(Phyllaphisgrandifoliae)	1	0.000551898	97.54350334		Aquimarina litoralis	1	0.00111366	90.98380738
					Luteipulveratus halotolerans	2	0.000457834	98.57293288		Apilactobacillus apinorum	1	0.002503944	73.03753412		Buchneraaphidicola(Prociphiluscaryae)	1	0.000551898	97.54405523		Aquimarina longa	1	0.00111366	90.98492104
					Luteipulveratus mongoliensis	2	0.000457834	98.57339072		Apilactobacillus micheneri	1	0.002503944	73.04003806		Buchneraaphidicola(Prociphilusligustrifoliae)	1	0.000551898	97.54460713		Aquimarina macrocephali	1	0.00111366	90.9860347
					Lutibacter litoralis	2	0.000457834	98.57384855		Apilactobacillus nanyangensis	1	0.002503944	73.042542		Buchneraaphidicola(Pterocommapilosum)	1	0.000551898	97.54515903		Aquimarina mytili	1	0.00111366	90.98714836
					Lutibacter maritimus	2	0.000457834	98.57430638		Apilactobacillus ozensis	1	0.002503944	73.04504595		Buchneraaphidicola(Pterocommapopuleum)	1	0.000551898	97.54571093		Aquimarina pacifica	1	0.00111366	90.98826202
					Lutibacter oceani	2	0.000457834	98.57476422		Apilactobacillus quenuiae	1	0.002503944	73.04754989		Buchneraaphidicola(Pterocommasalicis)	1	0.000551898	97.54626282		Aquimarina penaei	1	0.00111366	90.98937568
					Lutibacter profundi	2	0.000457834	98.57522205		Apilactobacillus timberlakei	1	0.002503944	73.05005383		Buchneraaphidicola(Pterocommasmithiae)	1	0.000551898	97.54681472		Aquimarina rubra	1	0.00111366	90.99048934
					Lysinibacter cavernae	2	0.000457834	98.57567988		Apilactobacillus waqarii	1	0.002503944	73.05255778		Buchneraaphidicola(Rhopalosiphummaidis)	1	0.000551898	97.54736662		Aquimarina seongsanensis	1	0.00111366	90.991603
					Lysobacter alkalisoli	2	0.000457834	98.57613772		Apilactobacillus xinyiensis	1	0.002503944	73.05506172		Buchneraaphidicola(Saltusaphisscirpi)	1	0.000551898	97.54791852		Aquimarina versatilis	1	0.00111366	90.99271666
					Lysobacter dokdonensis	2	0.000457834	98.57659555		Apilactobacillus zhangqiuensis	1	0.002503944	73.05756567		Buchneraaphidicola(Sarucalliskahawaluokalani)	1	0.000551898	97.54847042		Aquimixticola soesokkakensis	1	0.00111366	90.99383032
					Lysobacter gummosus	2	0.000457834	98.57705338		Aquabacter cavernae	1	0.002503944	73.06006961		Buchneraaphidicola(Schizolachnusobscurus)	1	0.000551898	97.54902231		Aquimonas voraii	1	0.00111366	90.99494398
					Lysobacter panacisoli	2	0.000457834	98.57751122		Aquabacterium commune	1	0.002503944	73.06257355		Buchneraaphidicola(Schizolachnusorientalis)	1	0.000551898	97.54957421		Aquincola amnicola	1	0.00111366	90.99605764
					Lysobacter spongiae	2	0.000457834	98.57796905		Aquabacterium fontiphilum	1	0.002503944	73.0650775		Buchneraaphidicola(Shivaphiscelti)	1	0.000551898	97.55012611		Aquipuribacter hungaricus	1	0.00111366	90.9971713
					Lysobacter xinjiangensis	2	0.000457834	98.57842688		Aquabacterium lacunae	1	0.002503944	73.06758144		Buchneraaphidicola(Siphaelegans)	1	0.000551898	97.55067801		Aquipuribacter nitratireducens	1	0.00111366	90.99828496
					Magnetobacterium casensis	2	0.000457834	98.57888472		Aquabacterium parvum	1	0.002503944	73.07008538		Buchneraaphidicola(Stomaphisaphananthae)	1	0.000551898	97.5512299		Aquisalibacillus elongatus	1	0.00111366	90.99939862
					Magnetofaba australis	2	0.000457834	98.57934255		Aquabacterium soli	1	0.002503944	73.07258933		Buchneraaphidicola(Stomaphisbetulidahuricae)	1	0.000551898	97.5517818		Aquisalimonas asiatica	1	0.00111366	91.00051228
					Magnetospirillum moscoviense	2	0.000457834	98.57980038		Aquabacter spiritensis	1	0.002503944	73.07509327		Buchneraaphidicola(Stomaphiscupressi)	1	0.000551898	97.5523337		Aquisalimonas halophila	1	0.00111366	91.00162594
					Malacoplasma girerdii	2	0.000457834	98.58025822		Aquamicrobium aerolatum	1	0.002503944	73.07759722		Buchneraaphidicola(Stomaphisfagi)	1	0.000551898	97.5528856		Aquisalimonas lutea	1	0.00111366	91.0027396
					Malacoplasma penetrans	2	0.000457834	98.58071605		Aquamicrobium lusatiense	1	0.002503944	73.08010116		Buchneraaphidicola(Stomaphislongirostris)	1	0.000551898	97.55343749		Aquisalinus flavus	1	0.00111366	91.00385326
					Malonomonas rubra	2	0.000457834	98.58117389		Aquamicrobium zhengzhouense	1	0.002503944	73.0826051		Buchneraaphidicola(Stomaphispini)	1	0.000551898	97.55398939		Aquitalea pelogenes	1	0.00111366	91.00496692
					Mancarchaeum acidiphilum	2	0.000457834	98.58163172		Aquaticitalea lipolytica	1	0.002503944	73.08510905		Buchneraaphidicola(Stomaphisquercisucta)	1	0.000551898	97.55454129		Arachis duranensis	1	0.00111366	91.00608058
					Mangrovimonas xylaniphaga	2	0.000457834	98.58208955		Aquibacillus albus	1	0.002503944	73.08761299		Buchneraaphidicola(Stomaphistakahashii)	1	0.000551898	97.55509319		Arboricoccus pini	1	0.00111366	91.00719424
					Margalitia camelliae	2	0.000457834	98.58254739		Aquibacillus halophilus	1	0.002503944	73.09011693		Buchneraaphidicola(Stomaphisyanonis)	1	0.000551898	97.55564509		Arcanobacterium canis	1	0.00111366	91.0083079
					Maribacter antarcticus	2	0.000457834	98.58300522		Aquibacillus koreensis	1	0.002503944	73.09262088		Buchneraaphidicolastr.a(Uroleuconambrosiae)	1	0.000551898	97.55619698		Arcanobacterium phocisimile	1	0.00111366	91.00942156
					Maribacter aquivivus	2	0.000457834	98.58346305		Aquibacillus saliphilus	1	0.002503944	73.09512482		Buchneraaphidicolastr.k(Acyrthosiphonkondoi)	1	0.000551898	97.55674888		Arcanobacterium pinnipediorum	1	0.00111366	91.01053523
					Maribacter flavus	2	0.000457834	98.58392089		Aquibacillus salsiterrae	1	0.002503944	73.09762877		Buchneraaphidicolastr.(Myzuspersicae)	1	0.000551898	97.55730078		Arcanobacterium wilhelmae	1	0.00111366	91.01164889
					Maribacter polysiphoniae	2	0.000457834	98.58437872		Aquibacillus sediminis	1	0.002503944	73.10013271		Buchneraaphidicolastr.p(Baizongiapistaciae)	1	0.000551898	97.55785268		Archaeoglobus infectus	1	0.00111366	91.01276255
					Maribacter thermophilus	2	0.000457834	98.58483655		Aquibium carbonis	1	0.002503944	73.10263665		Buchneraaphidicola(Takecallisarundicolens)	1	0.000551898	97.55840457		Archaeoglobus lithotrophicus	1	0.00111366	91.01387621
					Marinagarivorans algicola	2	0.000457834	98.58529439		Aquicella lusitana	1	0.002503944	73.1051406		Buchneraaphidicola(Tetraneuracaerulescens)	1	0.000551898	97.55895647		Archaeoglobus profundus	1	0.00111366	91.01498987
					Mariniblastus fucicola	2	0.000457834	98.58575222		Aquicoccus porphyridii	1	0.002503944	73.10764454		Buchneraaphidicola(Tetraneurasorini)	1	0.000551898	97.55950837		Arcicella aurantiaca	1	0.00111366	91.01610353
					Marinicella litoralis	2	0.000457834	98.58621005		Aquidulcibacter paucihalophilus	1	0.002503944	73.11014848		Buchneraaphidicola(Thecabiusbeijingensis)	1	0.000551898	97.56006027		Arcicella rigui	1	0.00111366	91.01721719
					Marinicella pacifica	2	0.000457834	98.58666789		Aquiflexum gelatinilyticum	1	0.002503944	73.11265243		Buchneraaphidicola(Thecabiuspopuliconduplifolius)	1	0.000551898	97.56061216		Arcicella rosea	1	0.00111366	91.01833085
					Marinifilum flexuosum	2	0.000457834	98.58712572		Aquiflexum lacus	1	0.002503944	73.11515637		Buchneraaphidicola(Thelaxessuberi)	1	0.000551898	97.56116406		Arcobacter faecis	1	0.00111366	91.01944451
					Marinimicrobium koreense	2	0.000457834	98.58758355		Aquiluna borgnonia	1	0.002503944	73.11766031		Buchneraaphidicola(Thripsaphisballii)	1	0.000551898	97.56171596		Arcobacter lanthieri	1	0.00111366	91.02055817
					Marinithermofilum abyssi	2	0.000457834	98.58804139		Aquimarina acroporae	1	0.002503944	73.12016426		Buchneraaphidicola(Tinocallisulmifolii)	1	0.000551898	97.56226786		Arcobacter nitrofigilis	1	0.00111366	91.02167183
					Marinobacter bohaiensis	2	0.000457834	98.58849922		Aquimarina agarilytica	1	0.002503944	73.1226682		Buchneraaphidicola(Toxopteraaurantii)	1	0.000551898	97.56281976		Arcobacter trophiarum	1	0.00111366	91.02278549
					Marinobacter confluentis	2	0.000457834	98.58895706		Aquimarina agarivorans	1	0.002503944	73.12517215		Buchneraaphidicola(Tuberculatusyokoyamai)	1	0.000551898	97.56337165		Arcomarinus aquaticus	1	0.00111366	91.02389915
					Marinobacter daqiaonensis	2	0.000457834	98.58941489		Aquimarina aggregata	1	0.002503944	73.12767609		Buchneraaphidicola(Yamatocallishirayamae)	1	0.000551898	97.56392355		Arcticibacter eurypsychrophilus	1	0.00111366	91.02501281
					Marinobacter manganoxydans	2	0.000457834	98.58987272		Aquimarina algicola	1	0.002503944	73.13018003		Bucklandalleygrapevineyellowsphytoplasma	1	0.000551898	97.56447545		Arcticibacter pallidicorallinus	1	0.00111366	91.02612647
					Marinobacter maritimus	2	0.000457834	98.59033056		Aquimarina algiphila	1	0.002503944	73.13268398		Budviciadiplopodorum	1	0.000551898	97.56502735		Arcticiflavibacter luteus	1	0.00111366	91.02724013
					Marinobacter salexigens	2	0.000457834	98.59078839		Aquimarina amphilecti	1	0.002503944	73.13518792		Buntingyellowsphytoplasma	1	0.000551898	97.56557924		Ardenticatena maritima	1	0.00111366	91.02835379
					Marinobacterium stanieri	2	0.000457834	98.59124622		Aquimarina atlantica	1	0.002503944	73.13769186		Burkholderiaandropogonis	1	0.000551898	97.56613114		Arecanut yellow leaf disease phytoplasma Ay-Sullia	1	0.00111366	91.02946745
					Marinobacterium zhoushanense	2	0.000457834	98.59170406		Aquimarina brevivitae	1	0.002503944	73.14019581		Burkholderiaaustralis	1	0.000551898	97.56668304		Arenibacter antarcticus	1	0.00111366	91.03058111
					Marinomonas aquimarina	2	0.000457834	98.59216189		Aquimarina celericrescens	1	0.002503944	73.14269975		Burkholderiabannensis	1	0.000551898	97.56723494		Arenibacter certesii	1	0.00111366	91.03169477
					Marinomonas communis	2	0.000457834	98.59261972		Aquimarina intermedia	1	0.002503944	73.1452037		Burkholderiabryophila	1	0.000551898	97.56778684		Arenibacter hampyeongensis	1	0.00111366	91.03280843
					Marinomonas fungiae	2	0.000457834	98.59307756		Aquimarina latercula	1	0.002503944	73.14770764		Burkholderiacaledonica	1	0.000551898	97.56833873		Arenibacter nanhaiticus	1	0.00111366	91.03392209
					Marinomonas rhizomae	2	0.000457834	98.59353539		Aquimarina litoralis	1	0.002503944	73.15021158		Burkholderiacaribensis	1	0.000551898	97.56889063		Arenicella chitinivorans	1	0.00111366	91.03503575
					Marinomonas ushuaiensis	2	0.000457834	98.59399322		Aquimarina macrocephali	1	0.002503944	73.15271553		Burkholderiacaryophylli	1	0.000551898	97.56944253		Arenicella xantha	1	0.00111366	91.03614941
					Mariprofundus aestuarium	2	0.000457834	98.59445106		Aquimarina megaterium	1	0.002503944	73.15521947		Burkholderiachoica	1	0.000551898	97.56999443		Arenimicrobium luteum	1	0.00111366	91.03726307
					Mariprofundus erugo	2	0.000457834	98.59490889		Aquimarina muelleri	1	0.002503944	73.15772341		Burkholderiadenitrificans	1	0.000551898	97.57054632		Arenimonas aestuarii	1	0.00111366	91.03837673
					Mariprofundus micogutta	2	0.000457834	98.59536672		Aquimarina mytili	1	0.002503944	73.16022736		Burkholderiadiazotrophica	1	0.000551898	97.57109822		Arenimonas composti	1	0.00111366	91.03949039
					Marisediminicola antarctica	2	0.000457834	98.59582456		Aquimarina pacifica	1	0.002503944	73.1627313		Burkholderiadilworthii	1	0.000551898	97.57165012		Arenimonas daechungensis	1	0.00111366	91.04060405
					Maritalea mobilis	2	0.000457834	98.59628239		Aquimarina sediminis	1	0.002503944	73.16523525		Burkholderiaeburnea	1	0.000551898	97.57220202		Arenimonas daejeonensis	1	0.00111366	91.04171771
					Marivirga sericea	2	0.000457834	98.59674023		Aquimixticola soesokkakensis	1	0.002503944	73.16773919		Burkholderiaendofungorum	1	0.000551898	97.57275391		Arenimonas donghaensis	1	0.00111366	91.04283137
					Marivirga tractuosa	2	0.000457834	98.59719806		Aquimonas voraii	1	0.002503944	73.17024313		Burkholderiaferrariae	1	0.000551898	97.57330581		Arenimonas malthae	1	0.00111366	91.04394503
					Marivita geojedonensis	2	0.000457834	98.59765589		Aquincola rivuli	1	0.002503944	73.17274708		Burkholderiafungorum	1	0.000551898	97.57385771		Arenimonas maotaiensis	1	0.00111366	91.04505869
					Marmoricola aurantiacus	2	0.000457834	98.59811373		Aquirufa ecclesiirivi	1	0.002503944	73.17525102		Burkholderiaginsengisoli	1	0.000551898	97.57440961		Arenimonas oryziterrae	1	0.00111366	91.04617235
					Marmoricola scoriae	2	0.000457834	98.59857156		Aquirufa rosea	1	0.002503944	73.17775496		Burkholderiagladiolipv.agaricicola	1	0.000551898	97.57496151		Arenimonas subflava	1	0.00111366	91.04728601
					Massilia aurea	2	0.000457834	98.59902939		Aquisalibacillus elongatus	1	0.002503944	73.18025891		Burkholderiagladiolipv.alliicola	1	0.000551898	97.5755134		Arenimonas taoyuanensis	1	0.00111366	91.04839967
					Massilia glaciei	2	0.000457834	98.59948723		Aquisalimonas asiatica	1	0.002503944	73.18276285		Burkholderiaglathei	1	0.000551898	97.5760653		Arenitalea lutea	1	0.00111366	91.04951333
					Massilia psychrophila	2	0.000457834	98.59994506		Aquisalimonas lutea	1	0.002503944	73.1852668		Burkholderiagraminis	1	0.000551898	97.5766172		Argentinian alfalfa witches'-broom phytoplasma	1	0.00111366	91.05062699
					Massilibacteroides vaginae	2	0.000457834	98.60040289		Aquisalinus flavus	1	0.002503944	73.18777074		Burkholderiagrimmiae	1	0.000551898	97.5771691		'Argyranthemum frutescens' phytoplasma	1	0.00111366	91.05174065
					Massilioclostridium methylpentosum	2	0.000457834	98.60086073		Aquisalinus luteolus	1	0.002503944	73.19027468		Burkholderiaheleia	1	0.000551898	97.57772099		Arhodomonas aquaeolei	1	0.00111366	91.05285431
					Mastigocoleus testarum	2	0.000457834	98.60131856		Aquisediminimonas profunda	1	0.002503944	73.19277863		Burkholderiahumi	1	0.000551898	97.57827289		Arhodomonas recens	1	0.00111366	91.05396797
					Mawsoniella australis	2	0.000457834	98.60177639		Aquisediminimonas sediminicola	1	0.002503944	73.19528257		Burkholderiainsulsa	1	0.000551898	97.57882479		Aridibacter famidurans	1	0.00111366	91.05508163
					Meinhardsimonia xiamenensis	2	0.000457834	98.60223423		Aquitalea magnusonii	1	0.002503944	73.19778651		Burkholderiajiangsuensis	1	0.000551898	97.57937669		Aridibacter kavangonensis	1	0.00111366	91.05619529
					Meiothermus granaticius	2	0.000457834	98.60269206		Aquitalea palustris	1	0.002503944	73.20029046		Burkholderiakururiensis	1	0.000551898	97.57992858		Armadillidium vulgare (common pillbug)	1	0.00111366	91.05730895
					Meiothermus hypogaeus	2	0.000457834	98.60314989		Aquitalea pelogenes	1	0.002503944	73.2027944		Burkholderialatens	1	0.000551898	97.58048048		Armatimonas rosea	1	0.00111366	91.05842261
					Meiothermus silvanus	2	0.000457834	98.60360773		Arachidicoccus rhizosphaerae	1	0.002503944	73.20529834		Burkholderiamegalochromosomata	1	0.000551898	97.58103238		Arsenicibacter rosenii	1	0.00111366	91.05953627
					Melaminivora alkalimesophila	2	0.000457834	98.60406556		Arboricoccus pini	1	0.002503944	73.20780229		Burkholderiamegapolitana	1	0.000551898	97.58158428		Arsenicicoccus dermatophilus	1	0.00111366	91.06064993
					Mesobacillus subterraneus	2	0.000457834	98.6045234		Arcanobacterium bovis	1	0.002503944	73.21030623		Burkholderiamimosarum	1	0.000551898	97.58213618		Arsenicicoccus piscis	1	0.00111366	91.06176359
					Mesonia algae	2	0.000457834	98.60498123		Arcanobacterium ihumii	1	0.002503944	73.21281018		Burkholderiamonticola	1	0.000551898	97.58268807		Arsenicitalea aurantiaca	1	0.00111366	91.06287725
					Mesonia hippocampi	2	0.000457834	98.60543906		Archaeoglobus fulgidus	1	0.002503944	73.21531412		Burkholderianodosa	1	0.000551898	97.58323997		Arsenophonus symbiont of Elymana kozhevnikovi	1	0.00111366	91.06399091
					Mesoplasma tabanidae	2	0.000457834	98.6058969		Archaeoglobus neptunius	1	0.002503944	73.21781806		Burkholderiaoxyphila	1	0.000551898	97.58379187		Arsenophonus symbiont of Macrosteles laevis	1	0.00111366	91.06510457
					Mesorhizobium composti	2	0.000457834	98.60635473		Archaeoglobus profundus	1	0.002503944	73.22032201		Burkholderiaphenazinium	1	0.000551898	97.58434377		Arsenophonus symbiont of Stomaphis fagi	1	0.00111366	91.06621823
					Mesorhizobium denitrificans	2	0.000457834	98.60681256		Archaeoglobus sulfaticallidus	1	0.002503944	73.22282595		Burkholderiaphenoliruptrix	1	0.000551898	97.58489566		Arsenophonus symbiont of Stomaphis takahashii	1	0.00111366	91.06733189
					Mesorhizobium helmanticense	2	0.000457834	98.6072704		Archaeoglobus veneficus	1	0.002503944	73.22532989		Burkholderiaphymatum	1	0.000551898	97.58544756		Arsukibacterium ikkense	1	0.00111366	91.06844555
					Mesorhizobium huakuii	2	0.000457834	98.60772823		Archangium violaceum	1	0.002503944	73.22783384		Burkholderiaphytofirmans	1	0.000551898	97.58599946		Arthrobacter	1	0.00111366	91.06955921
					Mesorhizobium kowhaii	2	0.000457834	98.60818606		Arcicella aurantiaca	1	0.002503944	73.23033778		Burkholderiarhizoxinica	1	0.000551898	97.58655136		Arthrobacter boritolerans	1	0.00111366	91.07067287
					Mesorhizobium norvegicum	2	0.000457834	98.6086439		Arcicella rosea	1	0.002503944	73.23284173		Burkholderiasabiae	1	0.000551898	97.58710325		Arthrobacter castelli	1	0.00111366	91.07178653
					Mesorhizobium oceanicum	2	0.000457834	98.60910173		Arcobacter arenosus	1	0.002503944	73.23534567		Burkholderiasacchari	1	0.000551898	97.58765515		Arthrobacter deserti	1	0.00111366	91.07290019
					Mesorhizobium sophorae	2	0.000457834	98.60955956		Arcobacter caeni	1	0.002503944	73.23784961		Burkholderiasartisoli	1	0.000551898	97.58820705		Arthrobacter echini	1	0.00111366	91.07401385
					Mesorhizobium temperatum	2	0.000457834	98.6100174		Arcobacter lacus	1	0.002503944	73.24035356		Burkholderiasediminicola	1	0.000551898	97.58875895		Arthrobacter gyeryongensis	1	0.00111366	91.07512751
					Metallosphaera hakonensis	2	0.000457834	98.61047523		Arcobacter porcinus	1	0.002503944	73.2428575		Burkholderiasilvatlantica	1	0.000551898	97.58931085		Arthrobacter halodurans	1	0.00111366	91.07624117
					Metalysinibacillus saudimassiliensis	2	0.000457834	98.61093306		Arcobacter vandammei	1	0.002503944	73.24536144		Burkholderiasingaporensis	1	0.000551898	97.58986274		Arthrobacter keyseri	1	0.00111366	91.07735483
					Metamycoplasma arthritidis	2	0.000457834	98.6113909		Arcticibacter eurypsychrophilus	1	0.002503944	73.24786539		Burkholderiasoli	1	0.000551898	97.59041464		Arthrobacter liuii	1	0.00111366	91.07846849
					Metamycoplasma auris	2	0.000457834	98.61184873		Arcticibacter pallidicorallinus	1	0.002503944	73.25036933		Burkholderiasordidicola	1	0.000551898	97.59096654		Arthrobacter livingstonensis	1	0.00111366	91.07958215
					Metamycoplasma canadense	2	0.000457834	98.61230657		Arcticibacter svalbardensis	1	0.002503944	73.25287328		Burkholderiastagnalis	1	0.000551898	97.59151844		Arthrobacter monumenti	1	0.00111366	91.08069581
					Metamycoplasma falconis	2	0.000457834	98.6127644		Arcticiflavibacter luteus	1	0.002503944	73.25537722		Burkholderiasusongensis	1	0.000551898	97.59207033		Arthrobacter nanjingensis	1	0.00111366	91.08180948
					Metamycoplasma phocicerebrale	2	0.000457834	98.61322223		Arenibacter amylolyticus	1	0.002503944	73.25788116		Burkholderiasymbiontofleurotusostreatus	1	0.000551898	97.59262223		Arthrobacter nitrophenolicus	1	0.00111366	91.08292314
					Methanobacterium bryantii	2	0.000457834	98.61368007		Arenibacter aquaticus	1	0.002503944	73.26038511		Burkholderiasymbiontofsellusaquaticus	1	0.000551898	97.59317413		Arthrobacter russicus	1	0.00111366	91.0840368
					Methanobacterium lacus	2	0.000457834	98.6141379		Arenibacter arenosicollis	1	0.002503944	73.26288905		Burkholderiasymbiotica	1	0.000551898	97.59372603		Arthrobacter saudimassiliensis	1	0.00111366	91.08515046
					Methanobrevibacter ruminantium	2	0.000457834	98.61459573		Arenibacter catalasegens	1	0.002503944	73.26539299		Burkholderiaterrae	1	0.000551898	97.59427792		Arthrobacter tumbae	1	0.00111366	91.08626412
					Methanocaldococcus bathoardescens	2	0.000457834	98.61505357		Arenibacter certesii	1	0.002503944	73.26789694		Burkholderiaterricola	1	0.000551898	97.59482982		Arvibacter flaviflagrans	1	0.00111366	91.08737778
					Methanocaldococcus fervens	2	0.000457834	98.6155114		Arenibacter echinorum	1	0.002503944	73.27040088		Burkholderiaterritorii	1	0.000551898	97.59538172		Asaia platycodi	1	0.00111366	91.08849144
					Methanocaldococcus infernus	2	0.000457834	98.61596923		Arenibacter hampyeongensis	1	0.002503944	73.27290483		Burkholderiatropica	1	0.000551898	97.59593362		Asaia prunellae	1	0.00111366	91.0896051
					Methanocaldococcus vulcanius	2	0.000457834	98.61642707		Arenibacterium arenosum	1	0.002503944	73.27540877		Burkholderiatuberum	1	0.000551898	97.59648552		Asanoa endophytica	1	0.00111366	91.09071876
					Methanocella conradii	2	0.000457834	98.6168849		Arenibacterium halophilum	1	0.002503944	73.27791271		Burkholderiaunamae	1	0.000551898	97.59703741		Asanoa hainanensis	1	0.00111366	91.09183242
					Methanocella paludicola	2	0.000457834	98.61734273		Arenibacter lacus	1	0.002503944	73.28041666		Burkholderiaxenovorans	1	0.000551898	97.59758931		Asanoa iriomotensis	1	0.00111366	91.09294608
					Methanococcus voltae	2	0.000457834	98.61780057		Arenibacter latericius	1	0.002503944	73.2829206		Burkholderiazhejiangensis	1	0.000551898	97.59814121		Asanoa ishikariensis	1	0.00111366	91.09405974
					Methanoculleus chikugoensis	2	0.000457834	98.6182584		Arenibacter palladensis	1	0.002503944	73.28542454		Burzelliapiscidermidis	1	0.000551898	97.59869311		Asanoa siamensis	1	0.00111366	91.0951734
					Methanoculleus marisnigri	2	0.000457834	98.61871623		Arenibacter troitsensis	1	0.002503944	73.28792849		Butyribacteriummethylotrophicum	1	0.000551898	97.599245		Ascidiaceihabitans donghaensis	1	0.00111366	91.09628706
					Methanoculleus thermohydrogenotrophicum	2	0.000457834	98.61917407		Arenibaculum pallidiluteum	1	0.002503944	73.29043243		Butyricicoccuspullicaecorum	1	0.000551898	97.5997969		Ascidianibacter aurantiacus	1	0.00111366	91.09740072
					Methanofollis liminatans	2	0.000457834	98.6196319		Arenicella chitinivorans	1	0.002503944	73.29293637		Butyricimonasfaecihominis	1	0.000551898	97.6003488		Ascidiimonas aurantiaca	1	0.00111366	91.09851438
					Methanofollis tationis	2	0.000457834	98.62008974		Arenicella xantha	1	0.002503944	73.29544032		Butyricimonasparavirosa	1	0.000551898	97.6009007		Asinibacterium lactis	1	0.00111366	91.09962804
					Methanohalobium evestigatum	2	0.000457834	98.62054757		Arenimonas caeni	1	0.002503944	73.29794426		Butyricimonassynergistica	1	0.000551898	97.60145259		Astacus leptodactylus (narrow-clawed crayfish)	1	0.00111366	91.1007417
					Methanolacinia petrolearia	2	0.000457834	98.6210054		Arenimonas composti	1	0.002503944	73.30044821		Bythopirellulagoksoyri	1	0.000551898	97.60200449		Asteroleplasma anaerobium	1	0.00111366	91.10185536
					Methanomassiliicoccus luminyensis	2	0.000457834	98.62146324		Arenimonas donghaensis	1	0.002503944	73.30295215		Cabbagewitches'-broomphytoplasma	1	0.000551898	97.60255639		Aster yellows phytoplasma	1	0.00111366	91.10296902
					Methanomethylicus oleusabulum	2	0.000457834	98.62192107		Arenimonas fontis	1	0.002503944	73.30545609		Caenimonaskoreensis	1	0.000551898	97.60310829		Asticcacaulis benevestitus	1	0.00111366	91.10408268
					Methanomethylovorans hollandica	2	0.000457834	98.6223789		Arenimonas malthae	1	0.002503944	73.30796004		Caenimonasterrae	1	0.000551898	97.60366019		Asticcacaulis endophyticus	1	0.00111366	91.10519634
					Methanoplanus limicola	2	0.000457834	98.62283674		Arenimonas maotaiensis	1	0.002503944	73.31046398		Caldalkalibacillusthermarum	1	0.000551898	97.60421208		Asticcacaulis solisilvae	1	0.00111366	91.10631
					Methanoplasma termitum	2	0.000457834	98.62329457		Arenimonas metalli	1	0.002503944	73.31296792		Caldalkalibacillusuzonensis	1	0.000551898	97.60476398		Asticcacaulis taihuensis	1	0.00111366	91.10742366
					Methanosuratus petracarbonis	2	0.000457834	98.6237524		Arenimonas soli	1	0.002503944	73.31547187		Caldanaerobacterproteolyticus	1	0.000551898	97.60531588		Athalassotoga saccharophila	1	0.00111366	91.10853732
					Methanothermobacter tenebrarum	2	0.000457834	98.62421024		Arenimonas terrae	1	0.002503944	73.31797581		Caldanaerobiusfijiensis	1	0.000551898	97.60586778		Atlantibacter subterranea	1	0.00111366	91.10965098
					Methanothermococcus aeolicus	2	0.000457834	98.62466807		Argonema antarcticum	1	0.002503944	73.32047976		Caldanaerobiuspolysaccharolyticus	1	0.000551898	97.60641967		Atopobacter phocae	1	0.00111366	91.11076464
					Methanothermococcus okinawensis	2	0.000457834	98.6251259		Argonema galeatum	1	0.002503944	73.3229837		Caldanaerobiuszeae	1	0.000551898	97.60697157		Atopobium deltae	1	0.00111366	91.1118783
					Methanothermococcus thermolithotrophicus	2	0.000457834	98.62558374		Arhodomonas aquaeolei	1	0.002503944	73.32548764		Caldanaerocellacolombiensis	1	0.000551898	97.60752347		Atopococcus tabaci	1	0.00111366	91.11299196
					Methanothermus fervidus	2	0.000457834	98.62604157		Aridibacter famidurans	1	0.002503944	73.32799159		Caldanaerovirgaacetigignens	1	0.000551898	97.60807537		Atopostipes suicloacalis	1	0.00111366	91.11410562
					Methanotorris igneus	2	0.000457834	98.6264994		Aridibaculum aurantiacum	1	0.002503944	73.33049553		Calderihabitansmaritimus	1	0.000551898	97.60862726		'Atriplex halimus' phytoplasma	1	0.00111366	91.11521928
					Methylacidimicrobium cyclopophantes	2	0.000457834	98.62695724		Armatimonas rosea	1	0.002503944	73.33299947		Caldicellulosiruptoraceti	1	0.000551898	97.60917916		Aurantiacicella marina	1	0.00111366	91.11633294
					Methylacidiphilum kamchatkense	2	0.000457834	98.62741507		Aromatoleum anaerobium	1	0.002503944	73.33550342		Caldicellulosiruptoracetigenus	1	0.000551898	97.60973106		Aurantimonas aggregata	1	0.00111366	91.1174466
					Methylobacterium platani	2	0.000457834	98.62787291		Aromatoleum buckelii	1	0.002503944	73.33800736		Caldicellulosiruptorchangbaiensis	1	0.000551898	97.61028296		Aurantimonas coralicida	1	0.00111366	91.11856026
					Methylobacterium pseudosasicola	2	0.000457834	98.62833074		Aromatoleum diolicum	1	0.002503944	73.34051131		Caldicellulosiruptorhydrothermalis	1	0.000551898	97.61083486		Aurantimonas endophytica	1	0.00111366	91.11967392
					Methylocaldum marinum	2	0.000457834	98.62878857		Aromatoleum evansii	1	0.002503944	73.34301525		Caldicellulosiruptorkronotskyensis	1	0.000551898	97.61138675		Aurantimonas litoralis	1	0.00111366	91.12078758
					Methylocaldum szegediense	2	0.000457834	98.62924641		Aromatoleum toluclasticum	1	0.002503944	73.34551919		Caldicellulosiruptorlactoaceticus	1	0.000551898	97.61193865		Aurantisolimonas haloimpatiens	1	0.00111366	91.12190124
					Methylocella acidiphila	2	0.000457834	98.62970424		Aromatoleum tolulyticum	1	0.002503944	73.34802314		Caldicellulosiruptorobsidiansis	1	0.000551898	97.61249055		Aurantivirga profunda	1	0.00111366	91.1230149
					Methylocystis bryophila	2	0.000457834	98.63016207		Aromatoleum toluolicum	1	0.002503944	73.35052708		Caldicoprobacteralgeriensis	1	0.000551898	97.61304245		Aureibacillus halotolerans	1	0.00111366	91.12412856
					Methylohalobius crimeensis	2	0.000457834	98.63061991		Aromatoleum toluvorans	1	0.002503944	73.35303102		Caldicoprobacterguelmensis	1	0.000551898	97.61359434		Aureibacter tunicatorum	1	0.00111366	91.12524222
					Methylomagnum ishizawai	2	0.000457834	98.63107774		Arsenicibacter rosenii	1	0.002503944	73.35553497		Caldicoprobacteroshimai	1	0.000551898	97.61414624		Aureicoccus marinus	1	0.00111366	91.12635588
					Methylophaga muralis	2	0.000457834	98.63153557		Arsenicicoccus bolidensis	1	0.002503944	73.35803891		Caldilineaaerophila	1	0.000551898	97.61469814		Aureimarina marisflavi	1	0.00111366	91.12746954
					Methylophaga thiooxydans	2	0.000457834	98.63199341		Arsenicicoccus cauae	1	0.002503944	73.36054285		Caldilineatarbellica	1	0.000551898	97.61525004		Aureimonas endophytica	1	0.00111366	91.1285832
					Methylophilus methylotrophus	2	0.000457834	98.63245124		Arsenicitalea aurantiaca	1	0.002503944	73.3630468		Caldimicrobiumrimae	1	0.000551898	97.61580193		Aureimonas ferruginea	1	0.00111366	91.12969686
					Methylopumilus rimovensis	2	0.000457834	98.63290907		Arsukibacterium ikkense	1	0.002503944	73.36555074		Calditerricolasatsumensis	1	0.000551898	97.61635383		Aureimonas galii	1	0.00111366	91.13081052
					Methylopumilus turicensis	2	0.000457834	98.63336691		Arsukibacterium indicum	1	0.002503944	73.36805469		Calditerricolayamamurae	1	0.000551898	97.61690573		Aureimonas glaciei	1	0.00111366	91.13192418
					Methylosarcina fibrata	2	0.000457834	98.63382474		Arsukibacterium perlucidum	1	0.002503944	73.37055863		Calditerrivibrionitroreducens	1	0.000551898	97.61745763		Aureimonas glaciistagni	1	0.00111366	91.13303784
					Methyloterricola oryzae	2	0.000457834	98.63428257		Arsukibacterium tuosuense	1	0.002503944	73.37306257		Caldithrixabyssi	1	0.000551898	97.61800953		Aureimonas jatrophae	1	0.00111366	91.1341515
					Methylovirgula ligni	2	0.000457834	98.63474041		Arthrobacter alkaliphilus	1	0.002503944	73.37556652		Caldithrixpalaeochoryensis	1	0.000551898	97.61856142		Aureimonas populi	1	0.00111366	91.13526516
					Microbacterium aerolatum	2	0.000457834	98.63519824		Arthrobacter bambusae	1	0.002503944	73.37807046		Caldococcusnoboribetus	1	0.000551898	97.61911332		Aureimonas pseudogalii	1	0.00111366	91.13637882
					Microbacterium amylolyticum	2	0.000457834	98.63565608		Arthrobacter bussei	1	0.002503944	73.3805744		Caloramatorboliviensis	1	0.000551898	97.61966522		Aureimonas rubiginis	1	0.00111366	91.13749248
					Microbacterium humi	2	0.000457834	98.63611391		Arthrobacter cavernae	1	0.002503944	73.38307835		Caloramatorcoolhaasii	1	0.000551898	97.62021712		Aureimonas ureilytica	1	0.00111366	91.13860614
					Microbacterium immunditiarum	2	0.000457834	98.63657174		Arthrobacter celericrescens	1	0.002503944	73.38558229		Caloramatorfervidus	1	0.000551898	97.62076901		Aureitalea marina	1	0.00111366	91.1397198
					Microbacterium lacus	2	0.000457834	98.63702958		Arthrobacter cheniae	1	0.002503944	73.38808624		Caloramatorindicus	1	0.000551898	97.62132091		Aureivirga marina	1	0.00111366	91.14083346
					Microbacterium laevaniformans	2	0.000457834	98.63748741		Arthrobacter citreus	1	0.002503944	73.39059018		Caloramatormitchellensis	1	0.000551898	97.62187281		Auritidibacter ignavus	1	0.00111366	91.14194712
					Microbacterium lemovicicum	2	0.000457834	98.63794524		Arthrobacter crusticola	1	0.002503944	73.39309412		Caloramatorquimbayensis	1	0.000551898	97.62242471		Australian lucerne yellows phytoplasma	1	0.00111366	91.14306078
					Microbacterium murale	2	0.000457834	98.63840308		Arthrobacter cryoconiti	1	0.002503944	73.39559807		Caloramatorviterbiensis	1	0.000551898	97.62297661		Averyella dalhousiensis	1	0.00111366	91.14417444
					Microbacterium protaetiae	2	0.000457834	98.63886091		Arthrobacter cupressi	1	0.002503944	73.39810201		Caloranaerobacterazorensis	1	0.000551898	97.6235285		Avibacterium endocarditidis	1	0.00111366	91.1452881
					Microbacterium pseudoresistens	2	0.000457834	98.63931874		Arthrobacter echini	1	0.002503944	73.40060595		Caloribacteriumcisternae	1	0.000551898	97.6240804		Azoarcus anaerobius	1	0.00111366	91.14640176
					Microbacterium thalassium	2	0.000457834	98.63977658		Arthrobacter gallicola	1	0.002503944	73.4031099		Camelimonasabortus	1	0.000551898	97.6246323		Azoarcus buckelii	1	0.00111366	91.14751542
					Microbacterium timonense	2	0.000457834	98.64023441		Arthrobacter gandavensis	1	0.002503944	73.40561384		Camelimonaslactis	1	0.000551898	97.6251842		Azoarcus evansii	1	0.00111366	91.14862908
					Microbacterium ulmi	2	0.000457834	98.64069224		Arthrobacter ginsengisoli	1	0.002503944	73.40811779		'Camelina'asteryellowsphytoplasma	1	0.000551898	97.62573609		Azoarcus olearius	1	0.00111366	91.14974274
					Microbispora aerata	2	0.000457834	98.64115008		Arthrobacter glacialis	1	0.002503944	73.41062173		'Camelinasativa'phytoplasma	1	0.000551898	97.62628799		Azoarcus toluclasticus	1	0.00111366	91.1508564
					Microbispora rosea	2	0.000457834	98.64160791		Arthrobacter globiformis	1	0.002503944	73.41312567		Caminibacterhydrogeniphilus	1	0.000551898	97.62683989		Azoarcus toluvorans	1	0.00111366	91.15197006
					Microcella alkaliphila	2	0.000457834	98.64206574		Arthrobacter hankyongi	1	0.002503944	73.41562962		Caminibactermediatlanticus	1	0.000551898	97.62739179		Azohydromonas ureilytica	1	0.00111366	91.15308372
					Microcella putealis	2	0.000457834	98.64252358		Arthrobacter humicola	1	0.002503944	73.41813356		Caminibacterprofundus	1	0.000551898	97.62794368		Azonexus caeni	1	0.00111366	91.15419739
					Microcoleus vaginatus	2	0.000457834	98.64298141		Arthrobacter ipis	1	0.002503944	73.4206375		Campylobacterfaecalis	1	0.000551898	97.62849558		Azorhizobium oxalatiphilum	1	0.00111366	91.15531105
					Microcystis novacekii	2	0.000457834	98.64343925		Arthrobacter koreensis	1	0.002503944	73.42314145		Campylobacterlawrenceae	1	0.000551898	97.62904748		Azotobacter armeniacus	1	0.00111366	91.15642471
					Micromonospora fenicalii	2	0.000457834	98.64389708		Arthrobacter liuii	1	0.002503944	73.42564539		Campylobactermucosalis-likebacterium	1	0.000551898	97.62959938		Azovibrio restrictus	1	0.00111366	91.15753837
					Micromonospora fulviviridis	2	0.000457834	98.64435491		Arthrobacter livingstonensis	1	0.002503944	73.42814934		'Canavaliaensiformis'yellowsphytoplasma	1	0.000551898	97.63015128		Bacillaceae bacterium	1	0.00111366	91.15865203
					Micromonospora globispora	2	0.000457834	98.64481275		Arthrobacter luteolus	1	0.002503944	73.43065328		Candidatusacteroidestimonensis	1	0.000551898	97.63070317		Bacillaceae bacterium ML-SRAO	1	0.00111366	91.15976569
					Micromonospora phaseoli	2	0.000457834	98.64527058		Arthrobacter mangrovi	1	0.002503944	73.43315722		Candidatusamiltonelladefensa	1	0.000551898	97.63125507		Bacilliculturomica massiliensis	1	0.00111366	91.16087935
					Microtetraspora glauca	2	0.000457834	98.64572841		Arthrobacter nitrophenolicus	1	0.002503944	73.43566117		Candidatusartonellaantechini	1	0.000551898	97.63180697		Bacillus aeolius	1	0.00111366	91.16199301
					Microtetraspora niveoalba	2	0.000457834	98.64618625		Arthrobacter oryzae	1	0.002503944	73.43816511		Candidatuscidianuscopahuensis	1	0.000551898	97.63235887		Bacillus aeris	1	0.00111366	91.16310667
					Microvirga aerophila	2	0.000457834	98.64664408		Arthrobacter pascens	1	0.002503944	73.44066905		Candidatusebulobacteryamunensis	1	0.000551898	97.63291076		Bacillus aerolacticus	1	0.00111366	91.16422033
					Microvirga flocculans	2	0.000457834	98.64710191		Arthrobacter psychrochitiniphilus	1	0.002503944	73.443173		Candidatusegionellajeonii	1	0.000551898	97.63346266		Bacillus aestuarii	1	0.00111366	91.16533399
					Microvirga lotononidis	2	0.000457834	98.64755975		Arthrobacter pullicola	1	0.002503944	73.44567694		Candidatuselicobactercebus	1	0.000551898	97.63401456		Bacillus aidingensis	1	0.00111366	91.16644765
					Microvirga lupini	2	0.000457834	98.64801758		Arthrobacter ramosus	1	0.002503944	73.44818088		Candidatuseliobacilluselongatus	1	0.000551898	97.63456646		Bacillus alcaliinulinus	1	0.00111366	91.16756131
					Mitsuaria noduli	2	0.000457834	98.64847541		Arthrobacter rhombi	1	0.002503944	73.45068483		Candidatuseliobacteriumaridinosum	1	0.000551898	97.63511835		Bacillus alkalicola	1	0.00111366	91.16867497
					Moanabacter tarae	2	0.000457834	98.64893325		Arthrobacter ruber	1	0.002503944	73.45318877		Candidatuseoehrlichialotoris	1	0.000551898	97.63567025		Bacillus alkalilacus	1	0.00111366	91.16978863
					Mobilibacterium timonense	2	0.000457834	98.64939108		Arthrobacter saudimassiliensis	1	0.002503944	73.45569272		Candidatusesochlamydiaelodeae	1	0.000551898	97.63622215		Bacillus alkalogaya	1	0.00111366	91.17090229
					Mobilicoccus massiliensis	2	0.000457834	98.64984891		Arthrobacter silvisoli	1	0.002503944	73.45819666		Candidatusetachlamydialacustris	1	0.000551898	97.63677405		Bacillus alveayuensis	1	0.00111366	91.17201595
					Mobilicoccus pelagius	2	0.000457834	98.65030675		Arthrobacter silviterrae	1	0.002503944	73.4607006		Candidatusethanomethylophilusalvus	1	0.000551898	97.63732595		Bacillus amiliensis	1	0.00111366	91.17312961
					Modestobacter caceresii	2	0.000457834	98.65076458		Arthrobacter subterraneus	1	0.002503944	73.46320455		Candidatusethanoplasmatermitum	1	0.000551898	97.63787784		Bacillus andreesenii	1	0.00111366	91.17424327
					Modestobacter multiseptatus	2	0.000457834	98.65122242		Arthrobacter terrae	1	0.002503944	73.46570849		Candidatusetteniaasiatica	1	0.000551898	97.63842974		Bacillus australimaris	1	0.00111366	91.17535693
					Mogibacterium diversum	2	0.000457834	98.65168025		Arthrobacter terricola	1	0.002503944	73.46821243		Candidatusetteniamoscovienalis	1	0.000551898	97.63898164		Bacillus azotoformans	1	0.00111366	91.17647059
					Mongoliitalea lutea	2	0.000457834	98.65213808		Arthrobacter ulcerisalmonis	1	0.002503944	73.47071638		Candidatushrlichiakhabarensis	1	0.000551898	97.63953354		Bacillus bogoriensis	1	0.00111366	91.17758425
					Moorella stamsii	2	0.000457834	98.65259592		Arthrobacter wenxiniae	1	0.002503944	73.47322032		Candidatushrlichiashimanensis	1	0.000551898	97.64008543		Bacillus capparidis	1	0.00111366	91.17869791
					Moranella endobia	2	0.000457834	98.65305375		Arthrobacter woluwensis	1	0.002503944	73.47572427		Candidatushryseobacteriummassiliensis	1	0.000551898	97.64063733		Bacillus caseinilyticus	1	0.00111366	91.17981157
					Moraxella porci	2	0.000457834	98.65351158		Arthrobacter yangruifuii	1	0.002503944	73.47822821		Candidatushytoplasmabalanitae	1	0.000551898	97.64118923		Bacillus cavernae	1	0.00111366	91.18092523
					Motilibacter peucedani	2	0.000457834	98.65396942		Arthrobacter zhaoguopingii	1	0.002503944	73.48073215		Candidatushytoplasmacaricae	1	0.000551898	97.64174113		Bacillus chagannorensis	1	0.00111366	91.18203889
					Mucilaginibacter auburnensis	2	0.000457834	98.65442725		Arundinibacter roseus	1	0.002503944	73.4832361		Candidatushytoplasmagraminis	1	0.000551898	97.64229302		Bacillus chandigarhensis	1	0.00111366	91.18315255
					Mucilaginibacter corticis	2	0.000457834	98.65488508		Asaia astilbis	1	0.002503944	73.48574004		Candidatushytoplasmajaponicum	1	0.000551898	97.64284492		Bacillus cihuensis	1	0.00111366	91.18426621
					Mucilaginibacter ginsenosidivorans	2	0.000457834	98.65534292		Asaia krungthepensis	1	0.002503944	73.48824398		Candidatushytoplasmapersicae	1	0.000551898	97.64339682		Bacillus composti	1	0.00111366	91.18537987
					Mucilaginibacter mallensis	2	0.000457834	98.65580075		Asaia lannensis	1	0.002503944	73.49074793		Candidatushytoplasmarubi	1	0.000551898	97.64394872		Bacillus crassostreae	1	0.00111366	91.18649353
					Mucilaginibacter oryzae	2	0.000457834	98.65625858		Asaia platycodi	1	0.002503944	73.49325187		Candidatushytoplasmasudamericanum	1	0.000551898	97.64450062		Bacillus crescens	1	0.00111366	91.18760719
					Mucilaginibacter polytrichastri	2	0.000457834	98.65671642		Asaia prunellae	1	0.002503944	73.49575582		Candidatusickettsiaamblyommii	1	0.000551898	97.64505251		Bacillus cucumis	1	0.00111366	91.18872085
					Mucilaginibacter terrigena	2	0.000457834	98.65717425		Asaia siamensis	1	0.002503944	73.49825976		Candidatusickettsiaangustus	1	0.000551898	97.64560441		Bacillus daliensis	1	0.00111366	91.18983451
					Mucinivorans hirudinis	2	0.000457834	98.65763208		Asanoa hainanensis	1	0.002503944	73.5007637		Candidatusickettsiagravesii	1	0.000551898	97.64615631		Bacillus decisifrondis	1	0.00111366	91.19094817
					Mumia xiangluensis	2	0.000457834	98.65808992		Asanoa iriomotensis	1	0.002503944	73.50326765		Candidatusickettsiahoogstraalii	1	0.000551898	97.64670821		Bacillus dielmoensis	1	0.00111366	91.19206183
					Muribacter muris	2	0.000457834	98.65854775		Asanoa ishikariensis	1	0.002503944	73.50577159		Candidatusickettsiakotlanii	1	0.000551898	97.6472601		Bacillus ectoiniformans	1	0.00111366	91.19317549
					Muricauda eckloniae	2	0.000457834	98.65900559		Asanoa siamensis	1	0.002503944	73.50827553		Candidatusickettsiauralica	1	0.000551898	97.647812		Bacillus endoradicis	1	0.00111366	91.19428915
					Muricauda flava	2	0.000457834	98.65946342		Asticcacaulis aquaticus	1	0.002503944	73.51077948		Candidatusiesiapediculischaeffi	1	0.000551898	97.6483639		Bacillus endozanthoxylicus	1	0.00111366	91.19540281
					Muricauda pacifica	2	0.000457834	98.65992125		Asticcacaulis benevestitus	1	0.002503944	73.51328342		Candidatusiesiapthiripubis	1	0.000551898	97.6489158		Bacillus fengqiuensis	1	0.00111366	91.19651647
					Muricauda ruestringensis	2	0.000457834	98.66037909		Asticcacaulis biprosthecium	1	0.002503944	73.51578737		Candidatusinetoplastibacteriumcrithidii	1	0.000551898	97.64946769		Bacillus fermenti	1	0.00111366	91.19763013
					Muricomes intestini	2	0.000457834	98.66083692		Asticcacaulis currens	1	0.002503944	73.51829131		Candidatusitrotogaarctica	1	0.000551898	97.65001959		Bacillus ferrariarum	1	0.00111366	91.19874379
					Mycetocola manganoxydans	2	0.000457834	98.66129475		Asticcacaulis endophyticus	1	0.002503944	73.52079525		Candidatuslavochlamydiasalmonicola	1	0.000551898	97.65057149		Bacillus formosensis	1	0.00111366	91.19985745
					Mycetocola reblochoni	2	0.000457834	98.66175259		Asticcacaulis machinosus	1	0.002503944	73.5232992		Candidatuslochmanniaherculeanus	1	0.000551898	97.65112339		Bacillus fucosivorans	1	0.00111366	91.20097111
					Mycobacterium ahvazicum	2	0.000457834	98.66221042		Asticcacaulis solisilvae	1	0.002503944	73.52580314		Candidatuslochmannianoveboracensis	1	0.000551898	97.65167529		Bacillus galactosidilyticus	1	0.00111366	91.20208477
					Mycobacterium alvei	2	0.000457834	98.66266825		Asticcacaulis taihuensis	1	0.002503944	73.52830708		Candidatuslochmanniapennsylvanicusstr.	1	0.000551898	97.65222718		Bacillus galliciensis	1	0.00111366	91.20319843
					Mycobacterium anyangense	2	0.000457834	98.66312609		Asticcacaulis tiandongensis	1	0.002503944	73.53081103		Candidatuslochmanniasayi	1	0.000551898	97.65277908		Bacillus ginsenggisoli	1	0.00111366	91.20431209
					Mycobacterium arabiense	2	0.000457834	98.66358392		Atlanticothrix silvestris	1	0.002503944	73.53331497		Candidatuslostridiummassiliensis	1	0.000551898	97.65333098		Bacillus ginsengisoli	1	0.00111366	91.20542575
					Mycobacterium aromaticivorans	2	0.000457834	98.66404175		Atopobium deltae	1	0.002503944	73.53581891		Candidatusmphibiichlamydiaranarum	1	0.000551898	97.65388288		Bacillus gossypii	1	0.00111366	91.20653941
					Mycobacterium arosiense	2	0.000457834	98.66449959		Atopobium fossor	1	0.002503944	73.53832286		Candidatusnaerococcusmassiliensis	1	0.000551898	97.65443477		Bacillus graminis	1	0.00111366	91.20765307
					Mycobacterium bohemicum	2	0.000457834	98.66495742		Atopobium massiliense	1	0.002503944	73.5408268		Candidatusnaerococcusphoceensis	1	0.000551898	97.65498667		Bacillus granadensis	1	0.00111366	91.20876673
					Mycobacterium botniense	2	0.000457834	98.66541526		Atopomonas hussainii	1	0.002503944	73.54333075		Candidatusnaerococcustimonensis	1	0.000551898	97.65553857		Bacillus hackensackii	1	0.00111366	91.20988039
					Mycobacterium canariasense	2	0.000457834	98.66587309		Atopomonas sediminilitoris	1	0.002503944	73.54583469		Candidatusnammoximicrobiummoscowii	1	0.000551898	97.65609047		Bacillus hemicellulosilyticus	1	0.00111366	91.21099405
					Mycobacterium celatum	2	0.000457834	98.66633092		Atopostipes suicloacalis	1	0.002503944	73.54833863		Candidatusndowatersiporapalomitas	1	0.000551898	97.65664236		Bacillus hemicentroti	1	0.00111366	91.21210771
					Mycobacterium conspicuum	2	0.000457834	98.66678876		Aurantiacibacter aquimixticola	1	0.002503944	73.55084258		Candidatusndowatersiporarubus	1	0.000551898	97.65719426		Bacillus hisashii	1	0.00111366	91.21322137
					Mycobacterium cookii	2	0.000457834	98.66724659		Aurantiacibacter arachoides	1	0.002503944	73.55334652		Candidatusodalismelophagi	1	0.000551898	97.65774616		Bacillus hunanensis	1	0.00111366	91.21433503
					Mycobacterium eburneum	2	0.000457834	98.66770442		Aurantiacibacter atlanticus	1	0.002503944	73.55585046		Candidatusolbachiabrouquii	1	0.000551898	97.65829806		Bacillus isabeliae	1	0.00111366	91.21544869
					Mycobacterium florentinum	2	0.000457834	98.66816226		Aurantiacibacter gangjinensis	1	0.002503944	73.55835441		Candidatusolbachiainokumae	1	0.000551898	97.65884996		Bacillus kokeshiiformis	1	0.00111366	91.21656235
					Mycobacterium frederiksbergense	2	0.000457834	98.66862009		Aurantiacibacter luteus	1	0.002503944	73.56085835		Candidatusonilibacterbatavus	1	0.000551898	97.65940185		Bacillus kribbensis	1	0.00111366	91.21767601
					Mycobacterium gadium	2	0.000457834	98.66907792		Aurantiacibacter marinus	1	0.002503944	73.5633623		Candidatusorreliatexasensis	1	0.000551898	97.65995375		Bacillus lacus	1	0.00111366	91.21878967
					Mycobacterium gallinarum	2	0.000457834	98.66953576		Aurantiacibacter odishensis	1	0.002503944	73.56586624		Candidatusostocoidaacidiphila	1	0.000551898	97.66050565		Bacillus lindianensis	1	0.00111366	91.21990333
					Mycobacterium gastri	2	0.000457834	98.66999359		Aurantiacibacter rhizosphaerae	1	0.002503944	73.56837018		Candidatusrcobactersulfidicus	1	0.000551898	97.66105755		Bacillus loiseleuriae	1	0.00111366	91.22101699
					Mycobacterium heckeshornense	2	0.000457834	98.67045142		Aurantiacibacter sediminis	1	0.002503944	73.57087413		Candidatusreponemasuis	1	0.000551898	97.66160944		Bacillus lonarensis	1	0.00111366	91.22213065
					Mycobacterium heidelbergense	2	0.000457834	98.67090926		Aurantiacibacter spongiae	1	0.002503944	73.57337807		Candidatusrevotellaconceptionensis	1	0.000551898	97.66216134		Bacillus longiquaesitum	1	0.00111366	91.22324431
					Mycobacterium helvum	2	0.000457834	98.67136709		Aurantiacibacter suaedae	1	0.002503944	73.57588201		Candidatusritscheabemisiae	1	0.000551898	97.66271324		Bacillus luteolus	1	0.00111366	91.22435797
					Mycobacterium interjectum	2	0.000457834	98.67182492		Aurantiacibacter zhengii	1	0.002503944	73.57838596		Candidatusritscheaendosymbiontsofemisiatabaci	1	0.000551898	97.66326514		Bacillus lycopersici	1	0.00111366	91.22547164
					Mycobacterium lacus	2	0.000457834	98.67228276		Aurantimicrobium minutum	1	0.002503944	73.5808899		Candidatusritscheaeriococci	1	0.000551898	97.66381703		Bacillus mangrovensis	1	0.00111366	91.2265853
					Mycobacterium lepromatosis	2	0.000457834	98.67274059		Aurantimicrobium photophilum	1	0.002503944	73.58339385		Candidatusrocabacteracanthamoebae	1	0.000551898	97.66436893		Bacillus manliponensis	1	0.00111366	91.22769896
					Mycobacterium madagascariense	2	0.000457834	98.67319843		Aurantimonas aggregata	1	0.002503944	73.58589779		Candidatusrocadiaanammoxidans	1	0.000551898	97.66492083		Bacillus marasmi	1	0.00111366	91.22881262
					Mycobacterium malmesburyense	2	0.000457834	98.67365626		Aurantimonas coralicida	1	0.002503944	73.58840173		Candidatusrocadiabrasiliensis	1	0.000551898	97.66547273		Bacillus marcorestinctum	1	0.00111366	91.22992628
					Mycobacterium malmoense	2	0.000457834	98.67411409		Aurantimonas endophytica	1	0.002503944	73.59090568		Candidatusrofftellaarmatura	1	0.000551898	97.66602463		Bacillus maritimus	1	0.00111366	91.23103994
					Mycobacterium paraseoulense	2	0.000457834	98.67457193		Aurantimonas litoralis	1	0.002503944	73.59340962		Candidatusrsenophonusarthropodicus	1	0.000551898	97.66657652		Bacillus marmarensis	1	0.00111366	91.2321536
					Mycobacterium parmense	2	0.000457834	98.67502976		Aurantimonas marianensis	1	0.002503944	73.59591356		Candidatusrsenophonustriatominarum	1	0.000551898	97.66712842		Bacillus massiliogabonensis	1	0.00111366	91.23326726
					Mycobacterium pulveris	2	0.000457834	98.67548759		Aurantimonas marina	1	0.002503944	73.59841751		Candidatusseudomonasadelgestsugas	1	0.000551898	97.66768032		Bacillus mediterraneensis	1	0.00111366	91.23438092
					Mycobacterium rufum	2	0.000457834	98.67594543		Auraticoccus cholistanensis	1	0.002503944	73.60092145		Candidatusteffaniaadelgidicolastr.lausen-Leopoldsdorf	1	0.000551898	97.66823222		Bacillus mesophilus	1	0.00111366	91.23549458
					Mycobacterium rutilum	2	0.000457834	98.67640326		Aureibacillus halotolerans	1	0.002503944	73.6034254		Candidatusurculioniphilusbuchneriendosymbiontofurculioelephas	1	0.000551898	97.66878411		Bacillus nanhaiisediminis	1	0.00111366	91.23660824
					Mycobacterium sarraceniae	2	0.000457834	98.67686109		Aureibaculum flavum	1	0.002503944	73.60592934		Candidatusurculioniphilusbuchneriendosymbiontofurculiopellitus	1	0.000551898	97.66933601		Bacillus ndiopicus	1	0.00111366	91.2377219
					Mycobacterium saskatchewanense	2	0.000457834	98.67731893		Aureibaculum luteum	1	0.002503944	73.60843328		Candidatusurculioniphilusbuchneriendosymbiontofurculiovenosus	1	0.000551898	97.66988791		Bacillus nematocida	1	0.00111366	91.23883556
					Mycobacterium sediminis	2	0.000457834	98.67777676		Aureibaculum marinum	1	0.002503944	73.61093723		Candidatusurculioniphilusendosymbiontofurculiodentipes	1	0.000551898	97.67043981		Bacillus nitritophilus	1	0.00111366	91.23994922
					Mycobacterium sherrisii	2	0.000457834	98.67823459		Aureicoccus marinus	1	0.002503944	73.61344117		Candidatusurculioniphilusendosymbiontofurculiorobustus	1	0.000551898	97.6709917		Bacillus notoginsengisoli	1	0.00111366	91.24106288
					Mycobacterium shinjukuense	2	0.000457834	98.67869243		Aureimonas altamirensis	1	0.002503944	73.61594511		Candidatusurkholderiavirens	1	0.000551898	97.6715436		Bacillus oleivorans	1	0.00111366	91.24217654
					Mycobacterium triplex	2	0.000457834	98.67915026		Aureimonas endophytica	1	0.002503944	73.61844906		Candidatusuticobacteriumkirbyi	1	0.000551898	97.6720955		Bacillus olivae	1	0.00111366	91.2432902
					Mycobacterium wolinskyi	2	0.000457834	98.67960809		Aureimonas flava	1	0.002503944	73.620953		Candidatusycoplasmaravipulmonis	1	0.000551898	97.6726474		Bacillus oryzae	1	0.00111366	91.24440386
					Mycoplasmoides pirum	2	0.000457834	98.68006593		Aureimonas fodinaquatilis	1	0.002503944	73.62345694		Candidatusyrtobacterzanobii	1	0.000551898	97.6731993		Bacillus pacificus	1	0.00111366	91.24551752
					Mycoplasmoides tullyi	2	0.000457834	98.68052376		Aureimonas frigidaquae	1	0.002503944	73.62596089		Candidatusytophagamassiliensis	1	0.000551898	97.67375119		Bacillus panaciterrae	1	0.00111366	91.24663118
					Mycoplasmopsis alligatoris	2	0.000457834	98.6809816		Aureimonas glaciei	1	0.002503944	73.62846483		Candidimonasbauzanensis	1	0.000551898	97.67430309		Bacillus paranthracis	1	0.00111366	91.24774484
					Mycoplasmopsis caviae	2	0.000457834	98.68143943		Aureimonas jatrophae	1	0.002503944	73.63096878		Candidimonashumi	1	0.000551898	97.67485499		Bacillus patagoniensis	1	0.00111366	91.2488585
					Mycoplasmopsis columbinasalis	2	0.000457834	98.68189726		Aureimonas leprariae	1	0.002503944	73.63347272		Candidimonasnitroreducens	1	0.000551898	97.67540689		Bacillus pervagus	1	0.00111366	91.24997216
					Mycoplasmopsis crocodyli	2	0.000457834	98.6823551		Aureimonas phyllosphaerae	1	0.002503944	73.63597666		'Capsicumannuum'leafphytoplasma	1	0.000551898	97.67595878		Bacillus piscicola	1	0.00111366	91.25108582
					Mycoplasmopsis gallinarum	2	0.000457834	98.68281293		Aureimonas psammosilenae	1	0.002503944	73.63848061		'Capsicumchinense'littleleafphytoplasma	1	0.000551898	97.67651068		Bacillus plakortidis	1	0.00111366	91.25219948
					Mycoplasmopsis phocirhinis	2	0.000457834	98.68327076		Aureimonas pseudogalii	1	0.002503944	73.64098455		Carbophiluscarboxidus	1	0.000551898	97.67706258		Bacillus polymachus	1	0.00111366	91.25331314
					Mycoplasmopsis pulmonis	2	0.000457834	98.6837286		Aureimonas ureilytica	1	0.002503944	73.64348849		Carboxydocellaferrireducens	1	0.000551898	97.67761448		Bacillus pseudalcaliphilus	1	0.00111366	91.2544268
					Mycoplasmopsis simbae	2	0.000457834	98.68418643		Aureivirga marina	1	0.002503944	73.64599244		Carboxydocellamanganica	1	0.000551898	97.67816638		Bacillus pseudoflexus	1	0.00111366	91.25554046
					Mycoplasmopsis testudinea	2	0.000457834	98.68464426		Auritidibacter ignavus	1	0.002503944	73.64849638		Carboxydocellathermautotrophica	1	0.000551898	97.67871827		Bacillus pseudomegaterium	1	0.00111366	91.25665412
					Mycoplasmopsis verecunda	2	0.000457834	98.6851021		Austwickia chelonae	1	0.002503944	73.65100033		Carboxydothermusislandicus	1	0.000551898	97.67927017		Bacillus purgationiresistens	1	0.00111366	91.25776778
					Myroides ummariensis	2	0.000457834	98.68555993		Avibacterium endocarditidis	1	0.002503944	73.65350427		Carboxydothermussiderophilus	1	0.000551898	97.67982207		Bacillus qingshengii	1	0.00111366	91.25888144
					Nakamurella multipartita	2	0.000457834	98.68601776		Avrilella dinanensis	1	0.002503944	73.65600821		Carboxylicivirgamesophila	1	0.000551898	97.68037397		Bacillus rigiliprofundi	1	0.00111366	91.2599951
					Nakamurella panacisegetis	2	0.000457834	98.6864756		Azoarcus communis	1	0.002503944	73.65851216		Carboxylicivirgataeanensis	1	0.000551898	97.68092586		Bacillus ruris	1	0.00111366	91.26110876
					Nakamurella silvestris	2	0.000457834	98.68693343		Azoarcus indigens	1	0.002503944	73.6610161		'Caricapapaya'phytoplasma	1	0.000551898	97.68147776		Bacillus salitolerans	1	0.00111366	91.26222242
					Nanoclepta minutus	2	0.000457834	98.68739126		Azoarcus rhizosphaerae	1	0.002503944	73.66352004		Carnationyellowphytoplasma	1	0.000551898	97.68202966		Bacillus salsus	1	0.00111366	91.26333608
					Nanopusillus stetteri	2	0.000457834	98.6878491		Azoarcus taiwanensis	1	0.002503944	73.66602399		Carnimonasnigrificans	1	0.000551898	97.68258156		Bacillus sediminis	1	0.00111366	91.26444974
					Natranaerovirga hydrolytica	2	0.000457834	98.68830693		Azohydromonas aeria	1	0.002503944	73.66852793		Carnobacteriuminers	1	0.000551898	97.68313345		[Bacillus] selenitireducens	1	0.00111366	91.2655634
					Natrarchaeobaculum aegyptiacum	2	0.000457834	98.68876477		Azohydromonas australica	1	0.002503944	73.67103188		Carnobacteriuminhibens	1	0.000551898	97.68368535		Bacillus shacheensis	1	0.00111366	91.26667706
					Natribacillus halophilus	2	0.000457834	98.6892226		Azohydromonas caseinilytica	1	0.002503944	73.67353582		Carnococcusallantoicus	1	0.000551898	97.68423725		Bacillus shivajii	1	0.00111366	91.26779072
					Natrinema mahii	2	0.000457834	98.68968043		Azohydromonas lata	1	0.002503944	73.67603976		'Carpobrotusedulis'littleleafandleafyellowsphytoplasma	1	0.000551898	97.68478915		Bacillus solani	1	0.00111366	91.26890438
					Natrinema salifodinae	2	0.000457834	98.69013827		Azomonas agilis	1	0.002503944	73.67854371		Carrotasteryellowsphytoplasma	1	0.000551898	97.68534105		[Bacillus] solfatarensis	1	0.00111366	91.27001804
					Natrinema thermotolerans	2	0.000457834	98.6905961		Azomonas macrocytogenes	1	0.002503944	73.68104765		Carrotproliferationphytoplasma	1	0.000551898	97.68589294		Bacillus solimangrovi	1	0.00111366	91.2711317
					Natronincola ferrireducens	2	0.000457834	98.69105393		Azonexus fungiphilus	1	0.002503944	73.68355159		Carrotwitches'-broomphytoplasma	1	0.000551898	97.68644484		Bacillus stamsii	1	0.00111366	91.27224536
					Natronobacterium texcoconense	2	0.000457834	98.69151177		Azonexus hydrophilus	1	0.002503944	73.68605554		Carrotyellowsphytoplasma	1	0.000551898	97.68699674		Bacillus taeanensis	1	0.00111366	91.27335902
					Natronococcus jeotgali	2	0.000457834	98.6919696		Azorhizobium oxalatiphilum	1	0.002503944	73.68855948		Casaltellamassiliensis	1	0.000551898	97.68754864		Bacillus taiwanensis	1	0.00111366	91.27447268
					Natronolimnobius baerhuensis	2	0.000457834	98.69242743		Azospira oryzae	1	0.002503944	73.69106342		Castellanielladaejeonensis	1	0.000551898	97.68810053		Bacillus tamaricis	1	0.00111366	91.27558634
					Necropsobacter rosorum	2	0.000457834	98.69288527		Azospirillum baldaniorum	1	0.002503944	73.69356737		Castellaniellahirudinis	1	0.000551898	97.68865243		Bacillus terrae	1	0.00111366	91.2767
					Neisseria macacae	2	0.000457834	98.6933431		Azospirillum doebereinerae	1	0.002503944	73.69607131		Catalinimonasalkaloidigena	1	0.000551898	97.68920433		Bacillus thaonhiensis	1	0.00111366	91.27781366
					Neobacillus bataviensis	2	0.000457834	98.69380093		Azospirillum griseum	1	0.002503944	73.69857526		'Catalpabungei'yellowsphytoplasma	1	0.000551898	97.68975623		Bacillus thermoalkalophilus	1	0.00111366	91.27892732
					Neobacillus vireti	2	0.000457834	98.69425877		Azospirillum lipoferum	1	0.002503944	73.7010792		Catellicoccusmarimammalium	1	0.000551898	97.69030812		[Bacillus] thermocloacae	1	0.00111366	91.28004098
					Neorhizobium alkalisoli	2	0.000457834	98.6947166		Azospirillum oleiclasticum	1	0.002503944	73.70358314		Catenococcusthiocycli	1	0.000551898	97.69086002		Bacillus thermocopriae	1	0.00111366	91.28115464
					Neorhizobium wenxiniae	2	0.000457834	98.69517443		Azospirillum palustre	1	0.002503944	73.70608709		Catenovulumagarivorans	1	0.000551898	97.69141192		Bacillus thuringiensis serovar leesis	1	0.00111366	91.2822683
					Neorickettsia findlayensis	2	0.000457834	98.69563227		Azospirillum picis	1	0.002503944	73.70859103		Catharanthusphyllodyphytoplasma	1	0.000551898	97.69196382		Bacillus tianshenii	1	0.00111366	91.28338196
					Neptunomonas antarctica	2	0.000457834	98.6960901		Azospirillum rugosum	1	0.002503944	73.71109497		CatharanthusroseusphytoplasmaaPD	1	0.000551898	97.69251572		Bacillus tipchiralis	1	0.00111366	91.28449562
					Neptunomonas marina	2	0.000457834	98.69654794		Azospirillum soli	1	0.002503944	73.71359892		Cauliflowerphyllodyphytoplasma	1	0.000551898	97.69306761		Bacillus urumqiensis	1	0.00111366	91.28560928
					Nesterenkonia alba	2	0.000457834	98.69700577		Azospirillum tabaci	1	0.002503944	73.71610286		Cauliflowerstuntphytoplasma	1	0.000551898	97.69361951		[Bacillus] vedderi	1	0.00111366	91.28672294
					Nesterenkonia alkaliphila	2	0.000457834	98.6974636		Azotobacter beijerinckii	1	0.002503944	73.71860681		Caulobacteraceaebacterium	1	0.000551898	97.69417141		Bacillus vini	1	0.00111366	91.2878366
					Nesterenkonia aurantiaca	2	0.000457834	98.69792144		Azovibrio restrictus	1	0.002503944	73.72111075		CaulobacteraceaebacteriumsecR	1	0.000551898	97.69472331		Bacillus viscosus	1	0.00111366	91.28895026
					Nesterenkonia koreensis	2	0.000457834	98.69837927		Baaleninema simplex	1	0.002503944	73.72361469		CaulobacteraceaebacteriumsecS	1	0.000551898	97.6952752		Bacillus vitellinus	1	0.00111366	91.29006392
					Nesterenkonia massiliensis	2	0.000457834	98.6988371		Bacilliculturomica massiliensis	1	0.002503944	73.72611864		Caulobacterdaechungensis	1	0.000551898	97.6958271		Bacillus wakoensis	1	0.00111366	91.29117758
					Nesterenkonia populi	2	0.000457834	98.69929494		Bacillus aerius	1	0.002503944	73.72862258		Caulobacterendosymbiontofamarixiaradiata	1	0.000551898	97.696379		Bacillus wudalianchiensis	1	0.00111366	91.29229124
					Nesterenkonia xinjiangensis	2	0.000457834	98.69975277		Bacillus aerolatus	1	0.002503944	73.73112652		Caulobacterendosymbiontofetranychusurticae	1	0.000551898	97.6969309		Bacillus wuyishanensis	1	0.00111366	91.2934049
					Niabella ginsenosidivorans	2	0.000457834	98.7002106		Bacillus albus	1	0.002503944	73.73363047		Caulobacterginsengisoli	1	0.000551898	97.69748279		Bacillus xiaoxiensis	1	0.00111366	91.29451856
					Niabella soli	2	0.000457834	98.70066844		Bacillus alveayuensis	1	0.002503944	73.73613441		Caulobacterprofundus	1	0.000551898	97.69803469		Bacillus zeae	1	0.00111366	91.29563222
					Niastella yeongjuensis	2	0.000457834	98.70112627		Bacillus aquiflavi	1	0.002503944	73.73863836		Cecembialonarensis	1	0.000551898	97.69858659		Bacillus zhanjiangensis	1	0.00111366	91.29674589
					Nioella sediminis	2	0.000457834	98.7015841		Bacillus australimaris	1	0.002503944	73.7411423		Celeribacterbaekdonensis	1	0.000551898	97.69913849		bacterial symbiont of Thyasira flexuosa	1	0.00111366	91.29785955
					Nisaea denitrificans	2	0.000457834	98.70204194		Bacillus benzoevorans	1	0.002503944	73.74364624		Celerinatantimonasyamalensis	1	0.000551898	97.69969039		Bacterioplanoides pacificum	1	0.00111366	91.29897321
					Nitratifractor salsuginis	2	0.000457834	98.70249977		Bacillus bingmayongensis	1	0.002503944	73.74615019		Cellulomonashominis	1	0.000551898	97.70024228		bacterium AMSU	1	0.00111366	91.30008687
					Nitratireductor soli	2	0.000457834	98.7029576		Bacillus cabrialesii	1	0.002503944	73.74865413		Cellulophagageojensis	1	0.000551898	97.70079418		bacterium BTH	1	0.00111366	91.30120053
					Nitrincola alkalisediminis	2	0.000457834	98.70341544		Bacillus canaveralius	1	0.002503944	73.75115807		Cellulosibacteralkalithermophilus	1	0.000551898	97.70134608		bacterium EMS	1	0.00111366	91.30231419
					Nitrobacter winogradskyi	2	0.000457834	98.70387327		Bacillus capparidis	1	0.002503944	73.75366202		Cellulosilyticumruminicola	1	0.000551898	97.70189798		bacterium enrichment culture clone DS-B	1	0.00111366	91.30342785
					Nitrosarchaeum koreense	2	0.000457834	98.70433111		Bacillus carboniphilus	1	0.002503944	73.75616596		Cellulosimicrobiumfunkei	1	0.000551898	97.70244987		bacterium enrichment culture clone HQ-A	1	0.00111366	91.30454151
					Nitrosarchaeum limnae	2	0.000457834	98.70478894		Bacillus cecembensis	1	0.002503944	73.75866991		Cellvibriodiazotrophicus	1	0.000551898	97.70300177		bacterium enrichment culture clone LQ-a	1	0.00111366	91.30565517
					Nitrosococcus halophilus	2	0.000457834	98.70524677		Bacillus chungangensis	1	0.002503944	73.76117385		Cellvibriofibrivorans	1	0.000551898	97.70355367		bacterium enrichment culture clone LQ-b	1	0.00111366	91.30676883
					Nitrosococcus wardiae	2	0.000457834	98.70570461		Bacillus ectoiniformans	1	0.002503944	73.76367779		Cellvibriofulvus	1	0.000551898	97.70410557		bacterium enrichment culture clone LQ-C	1	0.00111366	91.30788249
					Nitrosococcus watsonii	2	0.000457834	98.70616244		Bacillus fengqiuensis	1	0.002503944	73.76618174		Cellvibriogandavensis	1	0.000551898	97.70465746		bacterium FK	1	0.00111366	91.30899615
					Nitrosocosmicus franklandus	2	0.000457834	98.70662027		Bacillus fungorum	1	0.002503944	73.76868568		Cellvibriojaponicus	1	0.000551898	97.70520936		bacterium GSM	1	0.00111366	91.31010981
					Nitrosoglobus terrae	2	0.000457834	98.70707811		Bacillus gaemokensis	1	0.002503944	73.77118962		Cellvibrioostraviensis	1	0.000551898	97.70576126		bacterium KKCSSM	1	0.00111366	91.31122347
					Nitrosomonas aestuarii	2	0.000457834	98.70753594		Bacillus hominis	1	0.002503944	73.77369357		Cellvibriovulgaris	1	0.000551898	97.70631316		bacterium MPBP_d	1	0.00111366	91.31233713
					Nitrosomonas cryotolerans	2	0.000457834	98.70799377		Bacillus litorisediminis	1	0.002503944	73.77619751		'Celosiaargentea'flattenedstemphytoplasma	1	0.000551898	97.70686506		bacterium MPBPxJP_a	1	0.00111366	91.31345079
					Nitrosomonas marina	2	0.000457834	98.70845161		Bacillus manliponensis	1	0.002503944	73.77870145		'Celosiaargentea'leafmalformationphytoplasma	1	0.000551898	97.70741695		bacterium 'New Zealand B'	1	0.00111366	91.31456445
					Nitrosomonas mobilis	2	0.000457834	98.70890944		Bacillus marasmi	1	0.002503944	73.7812054		Centaureasolstitialisvirescencephytoplasma	1	0.000551898	97.70796885		bacterium 'New Zealand D'	1	0.00111366	91.31567811
					Nitrosopumilus koreensis	2	0.000457834	98.70936727		Bacillus marinisedimentorum	1	0.002503944	73.78370934		Cerasicoccusarenae	1	0.000551898	97.70852075		bacterium NF	1	0.00111366	91.31679177
					Nitrosopumilus piranensis	2	0.000457834	98.70982511		Bacillus massiliigorillae	1	0.002503944	73.78621329		Cerasicoccusmaritimus	1	0.000551898	97.70907265		bacterium OX	1	0.00111366	91.31790543
					Nitrosopumilus salaria	2	0.000457834	98.71028294		Bacillus massilioanorexius	1	0.002503944	73.78871723		'Ceratagalliahumilis'phytoplasma	1	0.000551898	97.70962454		bacterium RCO	1	0.00111366	91.31901909
					Nitrospirillum iridis	2	0.000457834	98.71074077		Bacillus mesophilum	1	0.002503944	73.79122117		Cesiribacterandamanensis	1	0.000551898	97.71017644		bacterium SJD	1	0.00111366	91.32013275
					Niveibacterium umoris	2	0.000457834	98.71119861		Bacillus mesophilus	1	0.002503944	73.79372512		Cesiribacterroseus	1	0.000551898	97.71072834		bacterium str. Rauti	1	0.00111366	91.32124641
					Nocardia abscessus	2	0.000457834	98.71165644		Bacillus mobilis	1	0.002503944	73.79622906		Cetiapacifica	1	0.000551898	97.71128024		bacterium symbiont of Ardisia brevicaulis	1	0.00111366	91.32236007
					Nocardia alba	2	0.000457834	98.71211428		Bacillus nakamurai	1	0.002503944	73.798733		Cetobacteriumceti	1	0.000551898	97.71183213		bacterium symbiont of Ardisia cornudentata var. stenosepala	1	0.00111366	91.32347373
					Nocardia arizonensis	2	0.000457834	98.71257211		Bacillus ndiopicus	1	0.002503944	73.80123695		Chandigarhperiwinklephytoplasma	1	0.000551898	97.71238403		bacterium symbiont of Ardisia crenata	1	0.00111366	91.32458739
					Nocardia caishijiensis	2	0.000457834	98.71302994		Bacillus norwichensis	1	0.002503944	73.80374089		Chastetreewitches'-broomphytoplasma	1	0.000551898	97.71293593		bacterium symbiont of Bathymodiolus mauritanicus	1	0.00111366	91.32570105
					Nocardia carnea	2	0.000457834	98.71348778		Bacillus obstructivus	1	0.002503944	73.80624484		Chayayellowsphytoplasma	1	0.000551898	97.71348783		bacterium symbiont of Christineconcha regab	1	0.00111366	91.32681471
					Nocardia coubleae	2	0.000457834	98.71394561		Bacillus oleivorans	1	0.002503944	73.80874878		Chelativoransintermedius	1	0.000551898	97.71403973		bacterium symbiont of Coelostomidia wairoensis	1	0.00111366	91.32792837
					Nocardia elegans	2	0.000457834	98.71440344		Bacillus pakistanensis	1	0.002503944	73.81125272		Chelativoransoligotrophicus	1	0.000551898	97.71459162		bacterium symbiont of Haemaphysalis shimoga	1	0.00111366	91.32904203
					Nocardia flavorosea	2	0.000457834	98.71486128		Bacillus paramobilis	1	0.002503944	73.81375667		Chelatococcuscaeni	1	0.000551898	97.71514352		bacterium symbiont of Heliothrips haemorrhoidalis	1	0.00111366	91.33015569
					Nocardia ignorata	2	0.000457834	98.71531911		Bacillus paramycoides	1	0.002503944	73.81626061		Chelatococcussambhunathii	1	0.000551898	97.71569542		bacterium symbiont of Idas simpsoni	1	0.00111366	91.33126935
					Nocardia mexicana	2	0.000457834	98.71577694		Bacillus paranthracis	1	0.002503944	73.81876455		'Chenopodiummorale'phytoplasma	1	0.000551898	97.71624732		bacterium symbiont of Matsumuratettix hiroglyphicus	1	0.00111366	91.33238301
					Nocardia neocaledoniensis	2	0.000457834	98.71623478		Bacillus pinisoli	1	0.002503944	73.8212685		Cherrybunchyleafphytoplasma	1	0.000551898	97.71679921		bacterium VITKHRB	1	0.00111366	91.33349667
					Nocardia pseudobrasiliensis	2	0.000457834	98.71669261		Bacillus piscicola	1	0.002503944	73.82377244		Cherrydeclinephytoplasma	1	0.000551898	97.71735111		bacterium VITLKGB	1	0.00111366	91.33461033
					Nocardia puris	2	0.000457834	98.71715044		Bacillus pretiosus	1	0.002503944	73.82627639		Cherrylethalyellowsphytoplasma	1	0.000551898	97.71790301		Bacteroides caecicola	1	0.00111366	91.33572399
					Nocardia speluncae	2	0.000457834	98.71760828		Bacillus proteolyticus	1	0.002503944	73.82878033		Cherrylittleleafphytoplasma	1	0.000551898	97.71845491		Bacteroides cutis	1	0.00111366	91.33683765
					Nocardia tenerifensis	2	0.000457834	98.71806611		Bacillus pseudomycoides	1	0.002503944	73.83128427		Cherryphytoplasma	1	0.000551898	97.7190068		Bacteroides faecichinchillae	1	0.00111366	91.33795131
					Nocardia uniformis	2	0.000457834	98.71852394		Bacillus pumilus	1	0.002503944	73.83378822		Cherryproliferationphytoplasma	1	0.000551898	97.7195587		Bacteroides galacturonicus	1	0.00111366	91.33906497
					Nocardia vermiculata	2	0.000457834	98.71898178		Bacillus renqingensis	1	0.002503944	73.83629216		Chiayiivirgaflava	1	0.000551898	97.7201106		Bacteroides gallinaceum	1	0.00111366	91.34017863
					Nocardia veterana	2	0.000457834	98.71943961		Bacillus rhizoplanae	1	0.002503944	73.8387961		Chilegrapevineyellowsphytoplasma	1	0.000551898	97.7206625		Bacteroides luti	1	0.00111366	91.34129229
					Nocardia vulneris	2	0.000457834	98.71989745		Bacillus rugosus	1	0.002503944	73.84130005		Chilepepperphytoplasma	1	0.000551898	97.7212144		Bacteroides reticulotermitis	1	0.00111366	91.34240595
					Nocardioides albertanoniae	2	0.000457834	98.72035528		Bacillus salacetis	1	0.002503944	73.84380399		Chillilittleleafphytoplasma	1	0.000551898	97.72176629		Bacteroides salanitronis	1	0.00111366	91.34351961
					Nocardioides albus	2	0.000457834	98.72081311		Bacillus salipaludis	1	0.002503944	73.84630794		Chinesehotpepperlittleleafphytoplasma	1	0.000551898	97.72231819		Bacteroides timonensis	1	0.00111366	91.34463327
					Nocardioides baekrokdamisoli	2	0.000457834	98.72127095		Bacillus sanguinis	1	0.002503944	73.84881188		Chinesepigeonpeawitches'-broomphytoplasma	1	0.000551898	97.72287009		Bacteroides xylanolyticus	1	0.00111366	91.34574693
					Nocardioides daedukensis	2	0.000457834	98.72172878		Bacillus siamensis	1	0.002503944	73.85131582		Chinesescholartreefasciatedphytoplasma	1	0.000551898	97.72342199		Bacteroidetes bacterium ArSB	1	0.00111366	91.34686059
					Nocardioides eburneiflavus	2	0.000457834	98.72218661		Bacillus solimangrovi	1	0.002503944	73.85381977		Chinesetuliptreeyellowphytoplasma	1	0.000551898	97.72397388		Bacteroidetes bacterium GS	1	0.00111366	91.34797425
					Nocardioides euryhalodurans	2	0.000457834	98.72264445		Bacillus sonorensis	1	0.002503944	73.85632371		Chinesewingnutwitches'-broomphytoplasma	1	0.000551898	97.72452578		Bactoderma rosea	1	0.00111366	91.34908791
					Nocardioides exalbidus	2	0.000457834	98.72310228		Bacillus stercoris	1	0.002503944	73.85882765		Chishuiellachangwenlii	1	0.000551898	97.72507768		Baia soyae	1	0.00111366	91.35020157
					Nocardioides humi	2	0.000457834	98.72356011		Bacillus stratosphericus	1	0.002503944	73.8613316		Chitinibacteralvei	1	0.000551898	97.72562958		Balnearium lithotrophicum	1	0.00111366	91.35131523
					Nocardioides luteus	2	0.000457834	98.72401795		Bacillus suaedaesalsae	1	0.002503944	73.86383554		Chitinibactertainanensis	1	0.000551898	97.72618148		Balneatrix alpica	1	0.00111366	91.35242889
					Nocardioides mesophilus	2	0.000457834	98.72447578		Bacillus swezeyi	1	0.002503944	73.86633948		Chitinilyticumaquatile	1	0.000551898	97.72673337		Balneicella halophila	1	0.00111366	91.35354255
					Nocardioides panzhihuensis	2	0.000457834	98.72493361		Bacillus taeanensis	1	0.002503944	73.86884343		Chitinilyticumlitopenaei	1	0.000551898	97.72728527		Balneola alkaliphila	1	0.00111366	91.35465621
					Nocardioides perillae	2	0.000457834	98.72539145		Bacillus thermotolerans	1	0.002503944	73.87134737		Chitinimonasprasina	1	0.000551898	97.72783717		Balneola vulgaris	1	0.00111366	91.35576987
					Nocardioides psychrotolerans	2	0.000457834	98.72584928		Bacillus thermozeamaize	1	0.002503944	73.87385132		Chitinimonasviridis	1	0.000551898	97.72838907		Bamboo witches'-broom phytoplasma	1	0.00111366	91.35688353
					Nocardioides seonyuensis	2	0.000457834	98.72630711		Bacillus thuringiensis	1	0.002503944	73.87635526		Chitinivibrioalkaliphilus	1	0.000551898	97.72894096		Banana wilt associated phytoplasma	1	0.00111366	91.35799719
					Nocardioides soli	2	0.000457834	98.72676495		Bacillus tianshenii	1	0.002503944	73.8788592		Chitinolyticbactermeiyuanensis	1	0.000551898	97.72949286		Barnesiella viscericola	1	0.00111366	91.35911085
					Nocardioides thalensis	2	0.000457834	98.72722278		Bacillus timonensis	1	0.002503944	73.88136315		Chitinophagaceaebacterium	1	0.000551898	97.73004476		Barrientosiimonas endolithica	1	0.00111366	91.36022451
					Nocardioides ungokensis	2	0.000457834	98.72768062		Bacillus wudalianchiensis	1	0.002503944	73.88386709		Chitinophagacf.sancti	1	0.000551898	97.73059666		Barrientosiimonas humi	1	0.00111366	91.36133817
					Nocardiopsis alkaliphila	2	0.000457834	98.72813845		Bacillus yapensis	1	0.002503944	73.88637103		Chitinophagacymbidii	1	0.000551898	97.73114855		Barrientosiimonas marina	1	0.00111366	91.36245183
					Nocardiopsis fusca	2	0.000457834	98.72859628		Bacillus zanthoxyli	1	0.002503944	73.88887498		Chitinophagadinghuensis	1	0.000551898	97.73170045		Bartonella acomydis	1	0.00111366	91.36356549
					Nocardiopsis halophila	2	0.000457834	98.72905412		Bacillus zhangzhouensis	1	0.002503944	73.89137892		Chitinophagaginsengihumi	1	0.000551898	97.73225235		Bartonella alsatica	1	0.00111366	91.36467915
					Nocardiopsis kunsanensis	2	0.000457834	98.72951195		Bacterioplanes sanyensis	1	0.002503944	73.89388287		Chitinophagaginsengisegetis	1	0.000551898	97.73280425		Bartonella birtlesii	1	0.00111366	91.36579281
					Nocardiopsis prasina	2	0.000457834	98.72996978		Bacteroides bouchesdurhonensis	1	0.002503944	73.89638681		Chitinophagaginsengisoli	1	0.000551898	97.73335615		Bartonella bovis	1	0.00111366	91.36690647
					Nocardiopsis quinghaiensis	2	0.000457834	98.73042762		Bacteroides caccae	1	0.002503944	73.89889075		Chitinophagalongshanensis	1	0.000551898	97.73390804		Bartonella callosciuri	1	0.00111366	91.36802013
					Nodosilinea antarctica	2	0.000457834	98.73088545		Bacteroides caecicola	1	0.002503944	73.9013947		Chitinophagapolysaccharea	1	0.000551898	97.73445994		Bartonella capreoli	1	0.00111366	91.3691338
					Nodosilinea nodulosa	2	0.000457834	98.73134328		Bacteroides caecigallinarum	1	0.002503944	73.90389864		Chitinophagaqingshengii	1	0.000551898	97.73501184		Bartonella chomelii	1	0.00111366	91.37024746
					Nonlabens agnitus	2	0.000457834	98.73180112		Bacteroides cellulolyticus	1	0.002503944	73.90640258		Chitinophagarupis	1	0.000551898	97.73556374		Bartonella doshiae	1	0.00111366	91.37136112
					Nonlabens marinus	2	0.000457834	98.73225895		Bacteroides clarus	1	0.002503944	73.90890653		Chitinophagaskermanii	1	0.000551898	97.73611563		Bartonella florencae	1	0.00111366	91.37247478
					Nonlabens spongiae	2	0.000457834	98.73271678		Bacteroides cutis	1	0.002503944	73.91141047		Chitinophagasoli	1	0.000551898	97.73666753		Bartonella fuyuanensis	1	0.00111366	91.37358844
					Nonomuraea deserti	2	0.000457834	98.73317462		Bacteroides difficilis	1	0.002503944	73.91391442		Chitinophagataiwanensis	1	0.000551898	97.73721943		Bartonella grahamii	1	0.00111366	91.3747021
					Nonomuraea jiangxiensis	2	0.000457834	98.73363245		Bacteroides eggerthii	1	0.002503944	73.91641836		Chlamydialessymbiontofalmosalar	1	0.000551898	97.73777133		Bartonella heixiaziensis	1	0.00111366	91.37581576
					Nonomuraea spiralis	2	0.000457834	98.73409028		Bacteroides faecichinchillae	1	0.002503944	73.9189223		Chlamydialessymbiontofenoturbellawestbladi	1	0.000551898	97.73832322		Bartonella jaculi	1	0.00111366	91.37692942
					Nonomuraea wenchangensis	2	0.000457834	98.73454812		Bacteroides finegoldii	1	0.002503944	73.92142625		ChlamydophilapecorumaLE	1	0.000551898	97.73887512		Bartonella japonica	1	0.00111366	91.37804308
					Nosocomiicoccus massiliensis	2	0.000457834	98.73500595		Bacteroides fluxus	1	0.002503944	73.92393019		ChlamydophilapecorumarsBar	1	0.000551898	97.73942702		Bartonella koehlerae	1	0.00111366	91.37915674
					Notoacmeibacter ruber	2	0.000457834	98.73546379		Bacteroides galacturonicus	1	0.002503944	73.92643413		ChlamydophilapecorumeUG	1	0.000551898	97.73997892		Bartonella pachyuromydis	1	0.00111366	91.3802704
					Noviherbaspirillum massiliense	2	0.000457834	98.73592162		Bacteroides gallinaceum	1	0.002503944	73.92893808		ChlamydophilapneumoniaeoLN	1	0.000551898	97.74053082		Bartonella schoenbuchensis	1	0.00111366	91.38138406
					Novosphingobium endophyticum	2	0.000457834	98.73637945		Bacteroides gallinarum	1	0.002503944	73.93144202		Chlorobaculummacestae	1	0.000551898	97.74108271		Bartonella silvatica	1	0.00111366	91.38249772
					Novosphingobium fluoreni	2	0.000457834	98.73683729		Bacteroides ihuae	1	0.002503944	73.93394596		Chlorobiumbathyomarinum	1	0.000551898	97.74163461		Bartonella tamiae	1	0.00111366	91.38361138
					Novosphingobium guangzhouense	2	0.000457834	98.73729512		Bacteroides koreensis	1	0.002503944	73.93644991		Chlorobiumchlorochromatii	1	0.000551898	97.74218651		Bartonella taylorii	1	0.00111366	91.38472504
					Novosphingobium lindaniclasticum	2	0.000457834	98.73775295		Bacteroides kribbi	1	0.002503944	73.93895385		Chlorobiumferrooxidans	1	0.000551898	97.74273841		Bartonella vinsonii	1	0.00111366	91.3858387
					Novosphingobium marinum	2	0.000457834	98.73821079		Bacteroides luti	1	0.002503944	73.9414578		Chlorobiumgokarna	1	0.000551898	97.7432903		Basfia succiniciproducens	1	0.00111366	91.38695236
					Novosphingobium mathurense	2	0.000457834	98.73866862		Bacteroides propionicifaciens	1	0.002503944	73.94396174		Chloroherpetonthalassium	1	0.000551898	97.7438422		Bathymodiolus azoricus thioautotrophic gill symbiont	1	0.00111366	91.38806602
					Novosphingobium nitrogenifigens	2	0.000457834	98.73912645		Bacteroides propionicigenes	1	0.002503944	73.94646568		Christensenellaminuta	1	0.000551898	97.7443941		Bathymodiolus brooksi gill symbiont	1	0.00111366	91.38917968
					Novosphingobium panipatense	2	0.000457834	98.73958429		Bacteroides pyogenes	1	0.002503944	73.94896963		Christmascactuswitches'-broomphytoplasma	1	0.000551898	97.744946		Bathymodiolus japonicus methanotrophic gill symbiont	1	0.00111366	91.39029334
					Novosphingobium taihuense	2	0.000457834	98.74004212		Bacteroides rhinocerotis	1	0.002503944	73.95147357		Chromatocurvushalotolerans	1	0.000551898	97.74549789		Bathymodiolus marisindicus thioautotrophic gill symbiont	1	0.00111366	91.391407
					Novosphingopyxis baekryungensis	2	0.000457834	98.74049995		Bacteroides rodentium	1	0.002503944	73.95397751		Chromobacteriumamazonense	1	0.000551898	97.74604979		Bauldia consociata	1	0.00111366	91.39252066
					Nucleicultrix amoebiphila	2	0.000457834	98.74095779		Bacteroides salyersiae	1	0.002503944	73.95648146		Chromobacteriumlividum	1	0.000551898	97.74660169		Bauldia litoralis	1	0.00111366	91.39363432
					Oceanibaculum indicum	2	0.000457834	98.74141562		Bacteroides stercorirosoris	1	0.002503944	73.9589854		Chromohalobacterthailandensis	1	0.000551898	97.74715359		Bavariicoccus seileri	1	0.00111366	91.39474798
					Oceanicella actignis	2	0.000457834	98.74187345		Bacteroides togonis	1	0.002503944	73.96148935		Chrysanthemumflattenedstemhytoplasma	1	0.000551898	97.74770549		Bdellovibrio exovorus	1	0.00111366	91.39586164
					Oceanicoccus sagamiensis	2	0.000457834	98.74233129		Bacteroides zhangwenhongii	1	0.002503944	73.96399329		Chrysanthemumlittleleafphytoplasma	1	0.000551898	97.74825738		Beggiatoa alba	1	0.00111366	91.3969753
					Oceanihabitans sediminis	2	0.000457834	98.74278912		Baekduia alba	1	0.002503944	73.96649723		Chryseobacteriumangstadtii	1	0.000551898	97.74880928		Beijerinckia doebereinerae	1	0.00111366	91.39808896
					Oceanisphaera psychrotolerans	2	0.000457834	98.74324696		Baekduia soli	1	0.002503944	73.96900118		Chryseobacteriumarachidis	1	0.000551898	97.74936118		Belliella aquatica	1	0.00111366	91.39920262
					Oceanithermus desulfurans	2	0.000457834	98.74370479		Bailinhaonella thermotolerans	1	0.002503944	73.97150512		Chryseobacteriumartocarpi	1	0.000551898	97.74991308		Belliella buryatensis	1	0.00111366	91.40031628
					Oceanivirga salmonicida	2	0.000457834	98.74416262		Balnearium lithotrophicum	1	0.002503944	73.97400906		Chryseobacteriumcamelliae	1	0.000551898	97.75046497		Belliella kenyensis	1	0.00111366	91.40142994
					Oceanobacillus massiliensis	2	0.000457834	98.74462046		Balneatrix alpica	1	0.002503944	73.97651301		Chryseobacteriumcarnis	1	0.000551898	97.75101687		Belliella marina	1	0.00111366	91.4025436
					Oceanobacillus piezotolerans	2	0.000457834	98.74507829		Balneicella halophila	1	0.002503944	73.97901695		Chryseobacteriumcontaminans	1	0.000551898	97.75156877		Bellilinea caldifistulae	1	0.00111366	91.40365726
					Octadecabacter antarcticus	2	0.000457834	98.74553612		Barnesiella propionica	1	0.002503944	73.9815209		Chryseobacteriumelymi	1	0.000551898	97.75212067		Belnapia rosea	1	0.00111366	91.40477092
					Octadecabacter arcticus	2	0.000457834	98.74599396		Bartonella birtlesii	1	0.002503944	73.98402484		Chryseobacteriumflavum	1	0.000551898	97.75267256		Belnapia soli	1	0.00111366	91.40588458
					Octadecabacter temperatus	2	0.000457834	98.74645179		Bartonella callosciuri	1	0.002503944	73.98652878		Chryseobacteriumfrigidisoli	1	0.000551898	97.75322446		'Berberis vulgaris' flatten stem phytoplasma	1	0.00111366	91.40699824
					Oleiagrimonas citrea	2	0.000457834	98.74690962		Bartonella capreoli	1	0.002503944	73.98903273		Chryseobacteriumgwangjuense	1	0.000551898	97.75377636		Bergeyella porcorum	1	0.00111366	91.4081119
					Oleibacter marinus	2	0.000457834	98.74736746		Bartonella chomelii	1	0.002503944	73.99153667		Chryseobacteriumhumi	1	0.000551898	97.75432826		Bergeyella zoohelcum	1	0.00111366	91.40922556
					Oleiliquidispirillum nitrogeniifigens	2	0.000457834	98.74782529		Bartonella florencae	1	0.002503944	73.99404061		Chryseobacteriumhungaricum	1	0.000551898	97.75488016		Bermanella marisrubri	1	0.00111366	91.41033922
					Oleisolibacter albus	2	0.000457834	98.74828312		Bartonella fuyuanensis	1	0.002503944	73.99654456		Chryseobacteriumisbiliense	1	0.000551898	97.75543205		beta proteobacterium CB	1	0.00111366	91.41145288
					Olleya namhaensis	2	0.000457834	98.74874096		Bartonella gabonensis	1	0.002503944	73.9990485		Chryseobacteriumkwangjuense	1	0.000551898	97.75598395		beta proteobacterium NY	1	0.00111366	91.41256654
					Olsenella mediterranea	2	0.000457834	98.74919879		Bartonella koehlerae	1	0.002503944	74.00155245		Chryseobacteriumkwangyangense	1	0.000551898	97.75653585		beta-symbiont of Antonina crawii	1	0.00111366	91.4136802
					Olsenella urininfantis	2	0.000457834	98.74965662		Bartonella massiliensis	1	0.002503944	74.00405639		Chryseobacteriumlimigenitum	1	0.000551898	97.75708775		Beutenbergia cavernae	1	0.00111366	91.41479386
					Ornatilinea apprima	2	0.000457834	98.75011446		Bartonella mastomydis	1	0.002503944	74.00656033		Chryseobacteriummoechotypicola	1	0.000551898	97.75763964		BEV proteobacterium	1	0.00111366	91.41590752
					Ornithinibacillus californiensis	2	0.000457834	98.75057229		Bartonella phoceensis	1	0.002503944	74.00906428		Chryseobacteriummolle	1	0.000551898	97.75819154		Bhargavaea indica	1	0.00111366	91.41702118
					Ornithinibacillus halophilus	2	0.000457834	98.75103013		Bartonella queenslandensis	1	0.002503944	74.01156822		Chryseobacteriumoleae	1	0.000551898	97.75874344		Bidzard witches'-broom association phytoplasma	1	0.00111366	91.41813484
					Ornithinibacter aureus	2	0.000457834	98.75148796		Bartonella raoultii	1	0.002503944	74.01407216		Chryseobacteriumoranimense	1	0.000551898	97.75929534		Bifidobacterium aesculapii	1	0.00111366	91.4192485
					Ornithinicoccus cavernae	2	0.000457834	98.75194579		Bartonella rattimassiliensis	1	0.002503944	74.01657611		Chryseobacteriumpiperi	1	0.000551898	97.75984723		Bifidobacterium apri	1	0.00111366	91.42036216
					Ornithinicoccus halotolerans	2	0.000457834	98.75240363		Bartonella refiksaydamii	1	0.002503944	74.01908005		Chryseobacteriumpolytrichastri	1	0.000551898	97.76039913		Bifidobacterium aquikefiri	1	0.00111366	91.42147582
					Ornithinimicrobium pekingense	2	0.000457834	98.75286146		Bartonella saheliensis	1	0.002503944	74.02158399		Chryseobacteriumprofundimaris	1	0.000551898	97.76095103		Bifidobacterium avesanii	1	0.00111366	91.42258948
					Ornithobacterium hominis	2	0.000457834	98.75331929		Bartonella senegalensis	1	0.002503944	74.02408794		Chryseobacteriumproteolyticum	1	0.000551898	97.76150293		Bifidobacterium callitrichidarum	1	0.00111366	91.42370314
					Orrella dioscoreae	2	0.000457834	98.75377713		Bartonella taylorii	1	0.002503944	74.02659188		Chryseobacteriumpufferi	1	0.000551898	97.76205483		Bifidobacterium callitrichos	1	0.00111366	91.4248168
					Oscillibacter ruminantium	2	0.000457834	98.75423496		Bartonella washoeensis	1	0.002503944	74.02909583		Chryseobacteriumrhizoplanae	1	0.000551898	97.76260672		Bifidobacterium catulorum	1	0.00111366	91.42593046
					Ottowia oryzae	2	0.000457834	98.75469279		Bauldia litoralis	1	0.002503944	74.03159977		Chryseobacteriumrigui	1	0.000551898	97.76315862		Bifidobacterium commune	1	0.00111366	91.42704412
					Owenweeksia hongkongensis	2	0.000457834	98.75515063		Bavariicoccus seileri	1	0.002503944	74.03410371		Chryseobacteriumsolincola	1	0.000551898	97.76371052		Bifidobacterium crudilactis	1	0.00111366	91.42815778
					Oxalicibacterium faecigallinarum	2	0.000457834	98.75560846		Bdellovibrio bacteriovorus	1	0.002503944	74.03660766		Chryseobacteriumtakakiae	1	0.000551898	97.76426242		Bifidobacterium eulemuris	1	0.00111366	91.42927144
					Oxalicibacterium flavum	2	0.000457834	98.75606629		Beggiatoa alba	1	0.002503944	74.0391116		Chryseobacteriumxinjiangense	1	0.000551898	97.76481431		Bifidobacterium faecale	1	0.00111366	91.4303851
					Oxobacter pfennigii	2	0.000457834	98.75652413		Beijerinckia mobilis	1	0.002503944	74.04161554		Chryseobacteriumyonginense	1	0.000551898	97.76536621		Bifidobacterium hapali	1	0.00111366	91.43149876
					Pacificibacter marinus	2	0.000457834	98.75698196		Belliella alkalica	1	0.002503944	74.04411949		Chryseobacteriumzeae	1	0.000551898	97.76591811		Bifidobacterium lemurum	1	0.00111366	91.43261242
					Pacificimonas flava	2	0.000457834	98.75743979		Belliella aquatica	1	0.002503944	74.04662343		Chryseomicrobiumaureum	1	0.000551898	97.76647001		Bifidobacterium mongoliense	1	0.00111366	91.43372608
					PaenibacillusB flagellatus	2	0.000457834	98.75789763		Belliella buryatensis	1	0.002503944	74.04912738		Chthonomonascalidirosea	1	0.000551898	97.7670219		Bifidobacterium moukalabense	1	0.00111366	91.43483974
					PaenibacillusB ginsengarvi	2	0.000457834	98.75835546		Belliella calami	1	0.002503944	74.05163132		Chungangiakoreensis	1	0.000551898	97.7675738		Bifidobacterium myosotis	1	0.00111366	91.4359534
					Paenibacillus abyssi	2	0.000457834	98.7588133		Belliella filtrata	1	0.002503944	74.05413526		Ciceribacterlividus	1	0.000551898	97.7681257		Bifidobacterium porcinum	1	0.00111366	91.43706706
					Paenibacillus aceris	2	0.000457834	98.75927113		Belliella pelovolcani	1	0.002503944	74.05663921		'Cichoriumintybus'witches'-broomphytoplasma	1	0.000551898	97.7686776		Bifidobacterium psychraerophilum	1	0.00111366	91.43818072
					Paenibacillus anaericanus	2	0.000457834	98.75972896		Bellilinea caldifistulae	1	0.002503944	74.05914315		'Cinnamomumcassia'witches'-broomphytoplasma	1	0.000551898	97.7692295		Bifidobacterium ramosum	1	0.00111366	91.43929438
					Paenibacillus antibioticophila	2	0.000457834	98.7601868		Belnapia arida	1	0.002503944	74.06164709		'Cinnamomumverum'yellowleafphytoplasma	1	0.000551898	97.76978139		Bifidobacterium reuteri	1	0.00111366	91.44040805
					Paenibacillus apiarius	2	0.000457834	98.76064463		Belnapia mucosa	1	0.002503944	74.06415104		Cirsiumyellowsphytoplasma	1	0.000551898	97.77033329		Bifidobacterium saguini	1	0.00111366	91.44152171
					Paenibacillus assamensis	2	0.000457834	98.76110246		Belnapia rosea	1	0.002503944	74.06665498		Citreicellaaestuarii	1	0.000551898	97.77088519		Bifidobacterium scardovii	1	0.00111366	91.44263537
					Paenibacillus dendritiformis	2	0.000457834	98.7615603		Bergeyella cardium	1	0.002503944	74.06915893		Citreimonassalinaria	1	0.000551898	97.77143709		Bifidobacterium simiae	1	0.00111366	91.44374903
					Paenibacillus ehimensis	2	0.000457834	98.76201813		Berryella wangjianweii	1	0.002503944	74.07166287		Citreitaleamarina	1	0.000551898	97.77198898		Bifidobacterium stellenboschense	1	0.00111366	91.44486269
					Paenibacillus forsythiae	2	0.000457834	98.76247596		Bhargavaea cecembensis	1	0.002503944	74.07416681		Citricellathiooxidans	1	0.000551898	97.77254088		Bifidobacterium tissieri	1	0.00111366	91.44597635
					Paenibacillus harenae	2	0.000457834	98.7629338		Bianquea renquensis	1	0.002503944	74.07667076		Citrusphytoplasma	1	0.000551898	97.77309278		Bifidobacterium tsurumiense	1	0.00111366	91.44709001
					Paenibacillus ihuae	2	0.000457834	98.76339163		Bifidobacterium aerophilum	1	0.002503944	74.0791747		Citruswitches'-broomphytoplasma	1	0.000551898	97.77364468		Biostraticola tofi	1	0.00111366	91.44820367
					Paenibacillus lemnae	2	0.000457834	98.76384946		Bifidobacterium anseris	1	0.002503944	74.08167864		Clathrochlorissulfurica	1	0.000551898	97.77419657		biphenyl-degrading bacterium BP-PH	1	0.00111366	91.44931733
					Paenibacillus oryzisoli	2	0.000457834	98.7643073		Bifidobacterium apousia	1	0.002503944	74.08418259		Cloacibacteriumhaliotis	1	0.000551898	97.77474847		Bisgaardia hudsonensis	1	0.00111366	91.45043099
					Paenibacillus peoriae	2	0.000457834	98.76476513		Bifidobacterium apri	1	0.002503944	74.08668653		Clostridiisalibacterpaucivorans	1	0.000551898	97.77530037		Bitter gourd little leaf phytoplasma	1	0.00111366	91.45154465
					Paenibacillus pini	2	0.000457834	98.76522296		Bifidobacterium aquikefiri	1	0.002503944	74.08919048		Clostridiumacetireducens	1	0.000551898	97.77585227		Bizionia algoritergicola	1	0.00111366	91.45265831
					Paenibacillus senegalensis	2	0.000457834	98.7656808		Bifidobacterium avesanii	1	0.002503944	74.09169442		Clostridiumacidisoli	1	0.000551898	97.77640417		Bizionia arctica	1	0.00111366	91.45377197
					Paenibacillus sonchi	2	0.000457834	98.76613863		Bifidobacterium biavatii	1	0.002503944	74.09419836		Clostridiumaciditolerans	1	0.000551898	97.77695606		Bizionia argentinensis	1	0.00111366	91.45488563
					Paenibacillus tritici	2	0.000457834	98.76659647		Bifidobacterium bohemicum	1	0.002503944	74.09670231		Clostridiumakagii	1	0.000551898	97.77750796		Bizionia echini	1	0.00111366	91.45599929
					Paenibacillus typhae	2	0.000457834	98.7670543		Bifidobacterium bombi	1	0.002503944	74.09920625		Clostridiumalcalibutyricum	1	0.000551898	97.77805986		Bizionia fulviae	1	0.00111366	91.45711295
					Paenibacillus uliginis	2	0.000457834	98.76751213		Bifidobacterium boum	1	0.002503944	74.10171019		Clostridiumalcaliphilum	1	0.000551898	97.77861176		Bizionia gelidisalsuginis	1	0.00111366	91.45822661
					Paenibacillus zanthoxyli	2	0.000457834	98.76796997		Bifidobacterium callimiconis	1	0.002503944	74.10421414		[Clostridium]aldenense	1	0.000551898	97.77916365		Bizionia hallyeonensis	1	0.00111366	91.45934027
					Palaeococcus pacificus	2	0.000457834	98.7684278		Bifidobacterium callitrichidarum	1	0.002503944	74.10671808		Clostridiumaldenense	1	0.000551898	97.77971555		Bizionia myxarmorum	1	0.00111366	91.46045393
					Palleronia salina	2	0.000457834	98.76888563		Bifidobacterium callitrichos	1	0.002503944	74.10922202		Clostridiumaldrichii	1	0.000551898	97.78026745		Bizionia palithoae	1	0.00111366	91.46156759
					Paludifilum halophilum	2	0.000457834	98.76934347		Bifidobacterium canis	1	0.002503944	74.11172597		Clostridiumalgifaecis	1	0.000551898	97.78081935		Bizionia psychrotolerans	1	0.00111366	91.46268125
					Panacagrimonas perspica	2	0.000457834	98.7698013		Bifidobacterium castoris	1	0.002503944	74.11422991		Clostridiumalgoriphilum	1	0.000551898	97.78137125		Bizionia saleffrena	1	0.00111366	91.46379491
					Pandoraea commovens	2	0.000457834	98.77025913		Bifidobacterium catulorum	1	0.002503944	74.11673386		Clostridiumalkalicellulosi	1	0.000551898	97.78192314		Bizionia sediminis	1	0.00111366	91.46490857
					Pandoraea communis	2	0.000457834	98.77071697		Bifidobacterium cebidarum	1	0.002503944	74.1192378		Clostridiumamazonense	1	0.000551898	97.78247504		Blastocatella fastidiosa	1	0.00111366	91.46602223
					Papillibacter cinnamivorans	2	0.000457834	98.7711748		Bifidobacterium choloepi	1	0.002503944	74.12174174		Clostridiumaminobutyricum	1	0.000551898	97.78302694		Blastochloris gulmargensis	1	0.00111366	91.46713589
					Parabacteroides massiliensis	2	0.000457834	98.77163263		Bifidobacterium colobi	1	0.002503944	74.12424569		Clostridiumaminovorans	1	0.000551898	97.78357884		Blastococcus capsensis	1	0.00111366	91.46824955
					Paraburkholderia aspalathi	2	0.000457834	98.77209047		Bifidobacterium commune	1	0.002503944	74.12674963		Clostridiumarbusti	1	0.000551898	97.78413073		Blastococcus colisei	1	0.00111366	91.46936321
					Paraburkholderia diazotrophica	2	0.000457834	98.7725483		Bifidobacterium criceti	1	0.002503944	74.12925357		Clostridiumargentinense	1	0.000551898	97.78468263		Blastococcus endophyticus	1	0.00111366	91.47047687
					Paraburkholderia madseniana	2	0.000457834	98.77300613		Bifidobacterium crudilactis	1	0.002503944	74.13175752		Clostridiumautoethanogenum	1	0.000551898	97.78523453		Blastococcus jejuensis	1	0.00111366	91.47159053
					Paraburkholderia nodosa	2	0.000457834	98.77346397		Bifidobacterium dolichotidis	1	0.002503944	74.13426146		Clostridiumbogorii	1	0.000551898	97.78578643		Blastomonas aquatica	1	0.00111366	91.47270419
					Paraburkholderia rhynchosiae	2	0.000457834	98.7739218		Bifidobacterium faecale	1	0.002503944	74.13676541		Clostridiumboliviensis	1	0.000551898	97.78633832		Blastomonas quesadae	1	0.00111366	91.47381785
					Paraburkholderia unamae	2	0.000457834	98.77437964		Bifidobacterium felsineum	1	0.002503944	74.13926935		Clostridiumbovipellis	1	0.000551898	97.78689022		Blastopirellula cremea	1	0.00111366	91.47493151
					Paracaedibacter acanthamoebae	2	0.000457834	98.77483747		Bifidobacterium gallicum	1	0.002503944	74.14177329		[Clostridium]caenicola	1	0.000551898	97.78744212		Blattabacterium clevelandi	1	0.00111366	91.47604517
					Paracandidimonas soli	2	0.000457834	98.7752953		Bifidobacterium goeldii	1	0.002503944	74.14427724		Clostridiumcaminithermale	1	0.000551898	97.78799402		Blattabacterium cuenoti BPAA	1	0.00111366	91.47715883
					Paracoccus acridae	2	0.000457834	98.77575314		Bifidobacterium italicum	1	0.002503944	74.14678118		Clostridiumcavendishii	1	0.000551898	97.78854592		Blattabacterium cuenoti BPAY	1	0.00111366	91.47827249
					Paracoccus contaminans	2	0.000457834	98.77621097		Bifidobacterium jacchi	1	0.002503944	74.14928512		[Clostridium]celerecrescens	1	0.000551898	97.78909781		Blattabacterium cuenoti STAT	1	0.00111366	91.47938615
					Paracoccus endophyticus	2	0.000457834	98.7766688		Bifidobacterium leontopitheci	1	0.002503944	74.15178907		Clostridiumcellulolyticum	1	0.000551898	97.78964971		Blautia caecimuris	1	0.00111366	91.48049981
					Paracoccus jeotgali	2	0.000457834	98.77712664		Bifidobacterium magnum	1	0.002503944	74.15429301		Clostridiumcellulosi	1	0.000551898	97.79020161		Blautia faecis	1	0.00111366	91.48161347
					Paracoccus marinus	2	0.000457834	98.77758447		Bifidobacterium mellis	1	0.002503944	74.15679696		Clostridiumchartatabidum	1	0.000551898	97.79075351		Blautia hansenii	1	0.00111366	91.48272713
					Paracoccus saliphilus	2	0.000457834	98.7780423		Bifidobacterium merycicum	1	0.002503944	74.1593009		Clostridiumchromiireducens	1	0.000551898	97.7913054		Blautia marasmi	1	0.00111366	91.48384079
					Paracoccus sediminilitoris	2	0.000457834	98.77850014		Bifidobacterium miconis	1	0.002503944	74.16180484		[Clostridium]clariflavum	1	0.000551898	97.7918573		Blautia phocaeensis	1	0.00111366	91.48495445
					Paracoccus sediminis	2	0.000457834	98.77895797		Bifidobacterium miconisargentati	1	0.002503944	74.16430879		[Clostridium]clostridioforme	1	0.000551898	97.7924092		Blautia stercoris	1	0.00111366	91.48606811
					Paracoccus siganidrum	2	0.000457834	98.7794158		Bifidobacterium minimum	1	0.002503944	74.16681273		[Clostridium]cocleatum	1	0.000551898	97.7929611		Bogoriella caseilytica	1	0.00111366	91.48718177
					Paracoccus solventivorans	2	0.000457834	98.77987364		Bifidobacterium mizhiense	1	0.002503944	74.16931667		[Clostridium]colinum	1	0.000551898	97.79351299		Bombella apis	1	0.00111366	91.48829543
					Paracoccus sulfuroxidans	2	0.000457834	98.78033147		Bifidobacterium moukalabense	1	0.002503944	74.17182062		Clostridiumcollagenovorans	1	0.000551898	97.79406489		Bombella intestini	1	0.00111366	91.48940909
					Paracoccus thiocyanatus	2	0.000457834	98.7807893		Bifidobacterium parmae	1	0.002503944	74.17432456		Clostridiumcorinoforum	1	0.000551898	97.79461679		Bombiscardovia coagulans	1	0.00111366	91.49052275
					Paracoccus zhejiangensis	2	0.000457834	98.78124714		Bifidobacterium phasiani	1	0.002503944	74.1768285		Clostridiumcrotonatovorans	1	0.000551898	97.79516869		Bordetella ansorpii	1	0.00111366	91.49163641
					Paracraurococcus frigidaeris	2	0.000457834	98.78170497		Bifidobacterium platyrrhinorum	1	0.002503944	74.17933245		Clostridiumdakarense	1	0.000551898	97.79572059		Bordetella flabilis	1	0.00111366	91.49275007
					Paracraurococcus ruber	2	0.000457834	98.78216281		Bifidobacterium pluvialisilvae	1	0.002503944	74.18183639		Clostridiumelmenteitii	1	0.000551898	97.79627248		Bordetella muralis	1	0.00111366	91.49386373
					Paradesulfovibrio bizertensis	2	0.000457834	98.78262064		Bifidobacterium pongonis	1	0.002503944	74.18434034		Clostridiumfilamentosum	1	0.000551898	97.79682438		Bordetella tumbae	1	0.00111366	91.49497739
					Paraferrimonas haliotis	2	0.000457834	98.78307847		Bifidobacterium porcinum	1	0.002503944	74.18684428		Clostridiumfimetarium	1	0.000551898	97.79737628		Borrelia americana	1	0.00111366	91.49609105
					Paraflavitalea soli	2	0.000457834	98.78353631		Bifidobacterium primatium	1	0.002503944	74.18934822		Clostridiumformicaceticum	1	0.000551898	97.79792818		Borrelia anserina Es	1	0.00111366	91.49720471
					Parahaliea aestuarii	2	0.000457834	98.78399414		Bifidobacterium pullorum	1	0.002503944	74.19185217		Clostridiumfrigoriphilum	1	0.000551898	97.79848007		Borrelia crocidurae	1	0.00111366	91.49831837
					Parapedobacter indicus	2	0.000457834	98.78445197		Bifidobacterium ramosum	1	0.002503944	74.19435611		Clostridiumfusiformis	1	0.000551898	97.79903197		Borrelia crocidurae DOU	1	0.00111366	91.49943203
					Parapedobacter luteus	2	0.000457834	98.78490981		Bifidobacterium reuteri	1	0.002503944	74.19686005		Clostridiumglycyrrhizinilyticum	1	0.000551898	97.79958387		Borrelia crocidurae str. Achema	1	0.00111366	91.50054569
					Parapedobacter pyrenivorans	2	0.000457834	98.78536764		Bifidobacterium rousetti	1	0.002503944	74.199364		Clostridiumgrantii	1	0.000551898	97.80013577		Borrelia duttonii Ly	1	0.00111366	91.50165935
					Parapusillimonas granuli	2	0.000457834	98.78582547		Bifidobacterium ruminantium	1	0.002503944	74.20186794		Clostridiumhalophilum	1	0.000551898	97.80068766		Borrelia hermsii MTW	1	0.00111366	91.50277301
					Pararcticibacter amylolyticus	2	0.000457834	98.78628331		Bifidobacterium saguinibicoloris	1	0.002503944	74.20437189		Clostridiumherbivorans	1	0.000551898	97.80123956		Borrelia hermsii YBT	1	0.00111366	91.50388667
					Pararhizobium antarcticum	2	0.000457834	98.78674114		Bifidobacterium saimiriisciurei	1	0.002503944	74.20687583		Clostridiumhomopropionicum	1	0.000551898	97.80179146		Borrelia hermsii YOR	1	0.00111366	91.50500033
					Pararhodobacter aggregans	2	0.000457834	98.78719897		Bifidobacterium samirii	1	0.002503944	74.20937977		Clostridiumhuakuii	1	0.000551898	97.80234336		Borrelia lonestari	1	0.00111366	91.50611399
					Pararhodobacter zhoushanensis	2	0.000457834	98.78765681		Bifidobacterium santillanense	1	0.002503944	74.21188372		[Clostridium]indolis	1	0.000551898	97.80289526		Borrelia parkeri SLO	1	0.00111366	91.50722765
					Parasphingorhabdus flavimaris	2	0.000457834	98.78811464		Bifidobacterium scaligerum	1	0.002503944	74.21438766		Clostridiumlactatifermentans	1	0.000551898	97.80344715		Borrelia persica	1	0.00111366	91.50834131
					Parolsenella massiliensis	2	0.000457834	98.78857248		Bifidobacterium simiarum	1	0.002503944	74.2168916		Clostridiumlacusfryxellense	1	0.000551898	97.80399905		Borrelia sinica	1	0.00111366	91.50945497
					Parolsenella uli	2	0.000457834	98.78903031		Bifidobacterium simiiventris	1	0.002503944	74.21939555		Clostridiumlitorale	1	0.000551898	97.80455095		Borrelia turicatae	1	0.00111366	91.51056863
					Parvibium lacunae	2	0.000457834	98.78948814		Bifidobacterium thermacidophilum	1	0.002503944	74.22189949		Clostridiumluticellarii	1	0.000551898	97.80510285		Borreliella andersonii	1	0.00111366	91.5116823
					Paucibacter toxinivorans	2	0.000457834	98.78994598		Bifidobacterium thermophilum	1	0.002503944	74.22440344		Clostridiummaritimum	1	0.000551898	97.80565474		Borreliella bavariensis PBi	1	0.00111366	91.51279596
					Paucilactobacillus suebicus	2	0.000457834	98.79040381		Bifidobacterium tibiigranuli	1	0.002503944	74.22690738		Clostridiummaxima	1	0.000551898	97.80620664		Borreliella chilensis	1	0.00111366	91.51390962
					Pauljensenia polynesiensis	2	0.000457834	98.79086164		Bifidobacterium tissieri	1	0.002503944	74.22941132		Clostridiummesophilum	1	0.000551898	97.80675854		Borreliella garinii BgVir	1	0.00111366	91.51502328
					Pediococcus cellicola	2	0.000457834	98.79131948		Bifidobacterium tsurumiense	1	0.002503944	74.23191527		Clostridiummethoxybenzovorans	1	0.000551898	97.80731044		Borreliella garinii SZ	1	0.00111366	91.51613694
					Pediococcus stilesii	2	0.000457834	98.79177731		Bifidobacterium vansinderenii	1	0.002503944	74.23441921		Clostridiummethylpentosum	1	0.000551898	97.80786233		Borreliella tanukii	1	0.00111366	91.5172506
					Pedobacter helvus	2	0.000457834	98.79223514		Bifidobacterium vespertilionis	1	0.002503944	74.23692315		Clostridiumnitrophenolicum	1	0.000551898	97.80841423		Borreliella turdi	1	0.00111366	91.51836426
					Pedobacter insulae	2	0.000457834	98.79269298		Bilifractor porci	1	0.002503944	74.2394271		Clostridiumoryzae	1	0.000551898	97.80896613		Bosea eneae	1	0.00111366	91.51947792
					Pedobacter kyonggii	2	0.000457834	98.79315081		Biostraticola tofi	1	0.002503944	74.24193104		Clostridiumpapyrosolvens	1	0.000551898	97.80951803		Bosea lathyri	1	0.00111366	91.52059158
					Pedobacter kyungheensis	2	0.000457834	98.79360864		Bittarella massiliensis	1	0.002503944	74.24443499		Clostridiumpascui	1	0.000551898	97.81006993		Bosea minatitlanensis	1	0.00111366	91.52170524
					Pedobacter paludis	2	0.000457834	98.79406648		Bizionia algoritergicola	1	0.002503944	74.24693893		Clostridiumpeptidivorans	1	0.000551898	97.81062182		Bosea robiniae	1	0.00111366	91.5228189
					Pedobacter panaciterrae	2	0.000457834	98.79452431		Bizionia argentinensis	1	0.002503944	74.24944287		[Clostridium]populeti	1	0.000551898	97.81117372		Boseongicola aestuarii	1	0.00111366	91.52393256
					Pedobacter psychrotolerans	2	0.000457834	98.79498214		Bizionia gelidisalsuginis	1	0.002503944	74.25194682		Clostridiumpopuleti	1	0.000551898	97.81172562		Bounagaea algeriensis	1	0.00111366	91.52504622
					Pedobacter quisquiliarum	2	0.000457834	98.79543998		Bizionia saleffrena	1	0.002503944	74.25445076		Clostridiumproteolyticus	1	0.000551898	97.81227752		Bouteloua dactyloides	1	0.00111366	91.52615988
					Pedobacter terrae	2	0.000457834	98.79589781		Blastochloris sulfoviridis	1	0.002503944	74.2569547		Clostridiumpsychrophilum	1	0.000551898	97.81282941		Bowmanella denitrificans	1	0.00111366	91.52727354
					Pedobacter xixiisoli	2	0.000457834	98.79635565		Blastococcus aggregatus	1	0.002503944	74.25945865		Clostridiumpunense	1	0.000551898	97.81338131		Bowmanella dokdonensis	1	0.00111366	91.5283872
					Pedobacter yonginense	2	0.000457834	98.79681348		Blastococcus atacamensis	1	0.002503944	74.26196259		Clostridiumputrificum	1	0.000551898	97.81393321		Bowmanella pacifica	1	0.00111366	91.52950086
					Pedobacter zeae	2	0.000457834	98.79727131		Blastococcus aurantiacus	1	0.002503944	74.26446653		Clostridiumquinii	1	0.000551898	97.81448511		Boyliae praeputiale	1	0.00111366	91.53061452
					Pelagerythrobacter marensis	2	0.000457834	98.79772915		Blastococcus capsensis	1	0.002503944	74.26697048		[Clostridium]rectum	1	0.000551898	97.815037		Brachybacterium alimentarium	1	0.00111366	91.53172818
					Pelolinea submarina	2	0.000457834	98.79818698		Blastococcus endophyticus	1	0.002503944	74.26947442		Clostridiumrectum	1	0.000551898	97.8155889		Brachybacterium aquaticum	1	0.00111366	91.53284184
					Peptoanaerobacter yurii	2	0.000457834	98.79864481		Blastococcus fimeti	1	0.002503944	74.27197837		Clostridiumsaccharogumia	1	0.000551898	97.8161408		Brachybacterium endophyticum	1	0.00111366	91.5339555
					Peptococcus niger	2	0.000457834	98.79910265		Blastococcus haudaquaticus	1	0.002503944	74.27448231		Clostridiumschirmacherense	1	0.000551898	97.8166927		Brachybacterium hainanense	1	0.00111366	91.53506916
					Peptoniphilus asaccharolyticus	2	0.000457834	98.79956048		Blastococcus litoris	1	0.002503944	74.27698625		[Clostridium]scindens	1	0.000551898	97.8172446		Brachybacterium horti	1	0.00111366	91.53618282
					Peptoniphilus obesi	2	0.000457834	98.80001831		Blastococcus mobilis	1	0.002503944	74.2794902		[Clostridium]straminisolvens	1	0.000551898	97.81779649		Brachybacterium huguangmaarense	1	0.00111366	91.53729648
					Peptoniphilus raoultii	2	0.000457834	98.80047615		Blastococcus xanthinilyticus	1	0.002503944	74.28199414		Clostridiumstraminisolvens	1	0.000551898	97.81834839		Brachybacterium massiliense	1	0.00111366	91.53841014
					Peptoniphilus senegalensis	2	0.000457834	98.80093398		Blastomonas aquatica	1	0.002503944	74.28449808		Clostridiumsufflavum	1	0.000551898	97.81890029		Brachybacterium phenoliresistens	1	0.00111366	91.5395238
					Peptoniphilus vaginalis	2	0.000457834	98.80139181		Blastomonas marina	1	0.002503944	74.28700203		Clostridiumsulfatireducens	1	0.000551898	97.81945219		Brachybacterium squillarum	1	0.00111366	91.54063746
					Persephonella marina	2	0.000457834	98.80184965		Blastomonas natatoria	1	0.002503944	74.28950597		[Clostridium]symbiosum	1	0.000551898	97.82000408		Brachybacterium zhongshanense	1	0.00111366	91.54175112
					Petrotoga olearia	2	0.000457834	98.80230748		Blastopirellula cremea	1	0.002503944	74.29200992		Clostridiumtagluense	1	0.000551898	97.82055598		Brachymonas chironomi	1	0.00111366	91.54286478
					Phaeospirillum fulvum	2	0.000457834	98.80276531		Blastopirellula marina	1	0.002503944	74.29451386		Clostridiumtarantellae	1	0.000551898	97.82110788		Brachymonas petroleovorans	1	0.00111366	91.54397844
					Phaeospirillum magneticum	2	0.000457834	98.80322315		Blastopirellula sediminis	1	0.002503944	74.2970178		Clostridiumtepidiprofundi	1	0.000551898	97.82165978		Brackiella oedipodis	1	0.00111366	91.5450921
					Phocaeicola abscessus	2	0.000457834	98.80368098		Blattabacterium clevelandi	1	0.002503944	74.29952175		Clostridiumthermoamylolyticum	1	0.000551898	97.82221167		Bradyrhizobium arachidis	1	0.00111366	91.54620576
					Phocaeicola barnesiae	2	0.000457834	98.80413882		Blattabacterium cuenoti	1	0.002503944	74.30202569		Clostridiumthermobutyricum	1	0.000551898	97.82276357		Bradyrhizobium cytisi	1	0.00111366	91.54731942
					Photobacterium frigidiphilum	2	0.000457834	98.80459665		Blattabacterium punctulatus	1	0.002503944	74.30452963		Clostridiumthermophilus	1	0.000551898	97.82331547		Bradyrhizobium daqingense	1	0.00111366	91.54843308
					Photobacterium ganghwense	2	0.000457834	98.80505448		Blautia acetigignens	1	0.002503944	74.30703358		Clostridiumthermosuccinogenes	1	0.000551898	97.82386737		Bradyrhizobium embrapense	1	0.00111366	91.54954674
					Photobacterium jeanii	2	0.000457834	98.80551232		Blautia ammoniilytica	1	0.002503944	74.30953752		Clostridiumuliginosum	1	0.000551898	97.82441927		Bradyrhizobium ferriligni	1	0.00111366	91.5506604
					Photorhabdus australis	2	0.000457834	98.80597015		Blautia caecimuris	1	0.002503944	74.31204147		Clostridiumuzonii	1	0.000551898	97.82497116		Bradyrhizobium guangdongense	1	0.00111366	91.55177406
					Phreatobacter cathodiphilus	2	0.000457834	98.80642798		Blautia celeris	1	0.002503944	74.31454541		Clostridiumvenationis	1	0.000551898	97.82552306		Bradyrhizobium guangxiense	1	0.00111366	91.55288772
					Phreatobacter stygius	2	0.000457834	98.80688582		Blautia difficilis	1	0.002503944	74.31704935		Clostridiumventriculi	1	0.000551898	97.82607496		Bradyrhizobium huanghuaihaiense	1	0.00111366	91.55400138
					Phycisphaera mikurensis	2	0.000457834	98.80734365		Blautia faecis	1	0.002503944	74.3195533		Clostridiumvincentii	1	0.000551898	97.82662686		Bradyrhizobium ingae	1	0.00111366	91.55511504
					Phyllobacterium brassicacearum	2	0.000457834	98.80780148		Blautia glucerasea	1	0.002503944	74.32205724		Clostridiumviride	1	0.000551898	97.82717875		Bradyrhizobium kavangense	1	0.00111366	91.5562287
					Phytohabitans flavus	2	0.000457834	98.80825932		Blautia hominis	1	0.002503944	74.32456118		Clostridiumvulturis	1	0.000551898	97.82773065		Bradyrhizobium manausense	1	0.00111366	91.55734236
					Phytohabitans houttuyneae	2	0.000457834	98.80871715		Blautia hydrogenotrophica	1	0.002503944	74.32706513		Clostridiumxylanovorans	1	0.000551898	97.82828255		Bradyrhizobium neotropicale	1	0.00111366	91.55845602
					Phytohabitans rumicis	2	0.000457834	98.80917498		Blautia intestinalis	1	0.002503944	74.32956907		Cloveleafrollphytoplasma	1	0.000551898	97.82883445		Bradyrhizobium paxllaeri	1	0.00111366	91.55956968
					Phytohabitans suffuscus	2	0.000457834	98.80963282		Blautia massiliensis	1	0.002503944	74.33207302		Clusterofthetermitebacteroidessymbiont	1	0.000551898	97.82938634		Bradyrhizobium retamae	1	0.00111366	91.56068334
					Phytoplasma mali	2	0.000457834	98.81009065		Blautia obeum	1	0.002503944	74.33457696		Cnuellatakakiae	1	0.000551898	97.82993824		Bradyrhizobium stylosanthis	1	0.00111366	91.561797
					Phytoplasma pruni	2	0.000457834	98.81054848		Blautia producta	1	0.002503944	74.3370809		Coccinimonasmarina	1	0.000551898	97.83049014		Bradyrhizobium subterraneum	1	0.00111366	91.56291066
					Phytoplasma solani	2	0.000457834	98.81100632		Blautia schinkii	1	0.002503944	74.33958485		Coccinistipesvermicola	1	0.000551898	97.83104204		Bradyrhizobium tropiciagri	1	0.00111366	91.56402432
					Phytoplasma ziziphi	2	0.000457834	98.81146415		Blautia stercoris	1	0.002503944	74.34208879		Cockleburflatstemphytoplasma	1	0.000551898	97.83159394		Bradyrhizobium vignae	1	0.00111366	91.56513798
					Picrophilus oshimae	2	0.000457834	98.81192199		Blautia tarda	1	0.002503944	74.34459273		Cockyapplewitches'-broomphytoplasma	1	0.000551898	97.83214583		Bradyrhizobium viridifuturi	1	0.00111366	91.56625164
					Piscinibacter defluvii	2	0.000457834	98.81237982		Blautia wexlerae	1	0.002503944	74.34709668		Coconutdeclinephytoplasma	1	0.000551898	97.83269773		Bragasellus molinai	1	0.00111366	91.5673653
					Planctopirus ephydatiae	2	0.000457834	98.81283765		Bombella dulcis	1	0.002503944	74.34960062		Cohaesibacterhaloalkalitolerans	1	0.000551898	97.83324963		Branchiibius cervicis	1	0.00111366	91.56847896
					Planctopirus limnophila	2	0.000457834	98.81329549		Bombella favorum	1	0.002503944	74.35210456		Cohaesibactermarisflavi	1	0.000551898	97.83380153		Branchiibius hedensis	1	0.00111366	91.56959262
					Planktomarina temperata	2	0.000457834	98.81375332		Bombella intestini	1	0.002503944	74.35460851		Cohnellaarctica	1	0.000551898	97.83435342		Brasilonema tolantongensis str. Tolantongo	1	0.00111366	91.57070628
					Planktophila limnetica	2	0.000457834	98.81421115		Bombella mellum	1	0.002503944	74.35711245		Cohnellaboryungensis	1	0.000551898	97.83490532		'Brassica napus' peduncle clustering phytoplasma	1	0.00111366	91.57181994
					Planococcus citreus	2	0.000457834	98.81466899		Bombella pluederhausensis	1	0.002503944	74.3596164		Cohnellacellulosilytica	1	0.000551898	97.83545722		Brassica oleracea var. capitata (cabbage)	1	0.00111366	91.5729336
					Planococcus salinarum	2	0.000457834	98.81512682		Bombella pollinis	1	0.002503944	74.36212034		Cohnellacollisoli	1	0.000551898	97.83600912		Brazilian Huanglongbing disease-associated phytoplasma	1	0.00111366	91.57404726
					Planococcus salinus	2	0.000457834	98.81558465		Bombella saccharophila	1	0.002503944	74.36462428		Cohnellaferri	1	0.000551898	97.83656102		Brenneria lupinicola	1	0.00111366	91.57516092
					Planomonospora rosea	2	0.000457834	98.81604249		Bombilactobacillus apium	1	0.002503944	74.36712823		Cohnellaformosensis	1	0.000551898	97.83711291		Breoghania corrubedonensis	1	0.00111366	91.57627458
					Pleomorphomonas diazotrophica	2	0.000457834	98.81650032		Bombilactobacillus mellifer	1	0.002503944	74.36963217		Cohnellalupini	1	0.000551898	97.83766481		Brevefilum fermentans	1	0.00111366	91.57738824
					Plesiocystis pacifica	2	0.000457834	98.81695815		Bombilactobacillus mellis	1	0.002503944	74.37213611		Cohnellananjingensis	1	0.000551898	97.83821671		Brevibacillus fulvus	1	0.00111366	91.5785019
					Polaribacter glomeratus	2	0.000457834	98.81741599		Bombiscardovia coagulans	1	0.002503944	74.37464006		Cohnellaphaseoli	1	0.000551898	97.83876861		Brevibacillus gelatini	1	0.00111366	91.57961556
					Polaribacter pacificus	2	0.000457834	98.81787382		Borrelia anserina	1	0.002503944	74.377144		Cohnellasuwonensis	1	0.000551898	97.8393205		Brevibacillus ginsengisoli	1	0.00111366	91.58072922
					Polaromonas naphthalenivorans	2	0.000457834	98.81833165		Borrelia coriaceae	1	0.002503944	74.37964795		Cohnellaterrae	1	0.000551898	97.8398724		Brevibacillus halotolerans	1	0.00111366	91.58184288
					Polyangium fumosum	2	0.000457834	98.81878949		Borrelia crocidurae	1	0.002503944	74.38215189		Cohnellathailandensis	1	0.000551898	97.8404243		Brevibacillus massiliensis	1	0.00111366	91.58295654
					Polycyclovorans algicola	2	0.000457834	98.81924732		Borrelia duttonii	1	0.002503944	74.38465583		Cohnellayongneupensis	1	0.000551898	97.8409762		Brevibacillus sediminis	1	0.00111366	91.58407021
					Polymorphum gilvum	2	0.000457834	98.81970516		Borrelia hermsii	1	0.002503944	74.38715978		'Colladonusgeminatus'phytoplasma	1	0.000551898	97.84152809		Brevibacterium	1	0.00111366	91.58518387
					Polynucleobacter difficilis	2	0.000457834	98.82016299		Borrelia hispanica	1	0.002503944	74.38966372		Colombianperiwinklephytoplasma	1	0.000551898	97.84207999		Brevibacterium album	1	0.00111366	91.58629753
					Pontibacter lucknowensis	2	0.000457834	98.82062082		Borrelia maritima	1	0.002503944	74.39216766		Colwelliaaquaemaris	1	0.000551898	97.84263189		Brevibacterium ammoniilyticum	1	0.00111366	91.58741119
					Ponticoccus marisrubri	2	0.000457834	98.82107866		Borrelia miyamotoi	1	0.002503944	74.39467161		Colwelliaasteriadis	1	0.000551898	97.84318379		Brevibacterium aureum	1	0.00111366	91.58852485
					Pontiella desulfatans	2	0.000457834	98.82153649		Borrelia parkeri	1	0.002503944	74.39717555		Colwelliachukchiensis	1	0.000551898	97.84373569		Brevibacterium daeguense	1	0.00111366	91.58963851
					Pontiella sulfatireligans	2	0.000457834	98.82199432		Borrelia persica	1	0.002503944	74.3996795		Colwelliamaris	1	0.000551898	97.84428758		Brevibacterium equis	1	0.00111366	91.59075217
					Pontivivens insulae	2	0.000457834	98.82245216		Borrelia puertoricensis	1	0.002503944	74.40218344		Colwelliapsychrotropica	1	0.000551898	97.84483948		Brevibacterium hankyongi	1	0.00111366	91.59186583
					Pontixanthobacter confluentis	2	0.000457834	98.82290999		Borrelia recurrentis	1	0.002503944	74.40468738		Comamonadaceaebacteriumsc	1	0.000551898	97.84539138		Brevibacterium jeotgali	1	0.00111366	91.59297949
					Porphyromonas catoniae	2	0.000457834	98.82336782		Borrelia turcica	1	0.002503944	74.40719133		Comamonasbadia	1	0.000551898	97.84594328		Brevibacterium mcbrellneri	1	0.00111366	91.59409315
					Porphyromonas circumdentaria	2	0.000457834	98.82382566		Borrelia turicatae	1	0.002503944	74.40969527		Comamonasbaltica	1	0.000551898	97.84649517		Brevibacterium paucivorans	1	0.00111366	91.59520681
					Porphyromonas gingivicanis	2	0.000457834	98.82428349		Borrelia venezuelensis	1	0.002503944	74.41219921		Comamonascf.acidovorans	1	0.000551898	97.84704707		Brevibacterium picturae	1	0.00111366	91.59632047
					Porphyromonas somerae	2	0.000457834	98.82474132		Borreliella americana	1	0.002503944	74.41470316		Comamonascomposti	1	0.000551898	97.84759897		Brevibacterium pityocampae	1	0.00111366	91.59743413
					Prevotella marshii	2	0.000457834	98.82519916		Borreliella bavariensis	1	0.002503944	74.4172071		Comamonashumi	1	0.000551898	97.84815087		Brevibacterium salitolerans	1	0.00111366	91.59854779
					Prevotella pleuritidis	2	0.000457834	98.82565699		Borreliella bissettiae	1	0.002503944	74.41971104		Comamonasmargaretae	1	0.000551898	97.84870276		Brevibacterium samyangense	1	0.00111366	91.59966145
					Prevotella saccharolytica	2	0.000457834	98.82611482		Borreliella burgdorferi	1	0.002503944	74.42221499		Comamonasserinivorans	1	0.000551898	97.84925466		Brevibacterium sediminis	1	0.00111366	91.60077511
					Prevotellamassilia timonensis	2	0.000457834	98.82657266		Borreliella californiensis	1	0.002503944	74.42471893		Comamonasterrae	1	0.000551898	97.84980656		Brevibacterium senegalense	1	0.00111366	91.60188877
					Profftella armatura	2	0.000457834	98.82703049		Borreliella carolinensis	1	0.002503944	74.42722288		Compostibacillushumi	1	0.000551898	97.85035846		Brevibacterium yomogidense	1	0.00111366	91.60300243
					Profundibacterium mesophilum	2	0.000457834	98.82748833		Borreliella chilensis	1	0.002503944	74.42972682		Confluentimicrobiumlipolyticum	1	0.000551898	97.85091036		Brevifollis gellanilyticus	1	0.00111366	91.60411609
					Promicromonospora citrea	2	0.000457834	98.82794616		Borreliella finlandensis	1	0.002503944	74.43223076		Constrictibacterantarcticus	1	0.000551898	97.85146225		Brevinema andersonii	1	0.00111366	91.60522975
					Propioniciclava tarda	2	0.000457834	98.82840399		Borreliella garinii	1	0.002503944	74.43473471		Convivinaintestini	1	0.000551898	97.85201415		Brevitalea aridisoli	1	0.00111366	91.60634341
					Propionicimonas paludicola	2	0.000457834	98.82886183		Borreliella japonica	1	0.002503944	74.43723865		'Convolvulusarvensis'phytoplasma	1	0.000551898	97.85256605		Brevitalea deliciosa	1	0.00111366	91.60745707
					Propionispira arboris	2	0.000457834	98.82931966		Borreliella kurtenbachii	1	0.002503944	74.43974259		Coprobacterfastidiosus	1	0.000551898	97.85311795		Brevundimonas albigilva	1	0.00111366	91.60857073
					Propionivibrio limicola	2	0.000457834	98.82977749		Borreliella lanei	1	0.002503944	74.44224654		Coprococcuscomes	1	0.000551898	97.85366984		Brevundimonas aveniformis	1	0.00111366	91.60968439
					Prosthecobacter debontii	2	0.000457834	98.83023533		Borreliella mayonii	1	0.002503944	74.44475048		Coprothermobacterplatensis	1	0.000551898	97.85422174		Brevundimonas balnearis	1	0.00111366	91.61079805
					Proteiniclasticum ruminis	2	0.000457834	98.83069316		Borreliella spielmanii	1	0.002503944	74.44725443		Coraliomargaritaakajimensis	1	0.000551898	97.85477364		Brevundimonas canariensis	1	0.00111366	91.61191171
					Pseudacidovorax intermedius	2	0.000457834	98.83115099		Borreliella tanukii	1	0.002503944	74.44975837		Corallomonasstylophorae	1	0.000551898	97.85532554		Brevundimonas denitrificans	1	0.00111366	91.61302537
					Pseudarthrobacter nitrophenolicus	2	0.000457834	98.83160883		Borreliella valaisiana	1	0.002503944	74.45226231		Cordylinephytoplasma	1	0.000551898	97.85587743		Brevundimonas faecalis	1	0.00111366	91.61413903
					Pseudidiomarina aestuarii	2	0.000457834	98.83206666		Borreliella yangtzensis	1	0.002503944	74.45476626		'Corylusavellana'phytoplasma	1	0.000551898	97.85642933		Brevundimonas halotolerans	1	0.00111366	91.61525269
					Pseudidiomarina donghaiensis	2	0.000457834	98.83252449		Bosea caraganae	1	0.002503944	74.4572702		'Corylusavellana'proliferationphytoplasma	1	0.000551898	97.85698123		Brevundimonas lenta	1	0.00111366	91.61636635
					Pseudidiomarina marina	2	0.000457834	98.83298233		Bosea minatitlanensis	1	0.002503944	74.45977414		Cosmosbippinatusphyllodyphytoplasma	1	0.000551898	97.85753313		Brevundimonas poindexterae	1	0.00111366	91.61748001
					Pseudidiomarina planktonica	2	0.000457834	98.83344016		Bosea psychrotolerans	1	0.002503944	74.46227809		Cosmoslittleleafphytoplasma	1	0.000551898	97.85808503		Brevundimonas vancanneytii	1	0.00111366	91.61859367
					Pseudidiomarina sediminum	2	0.000457834	98.83389799		Bosea robiniae	1	0.002503944	74.46478203		Costertoniaaggregata	1	0.000551898	97.85863692		Brevundimonas viscosa	1	0.00111366	91.61970733
					Pseudidiomarina woesei	2	0.000457834	98.83435583		Bosea thiooxidans	1	0.002503944	74.46728598		Cowpeavirescencephytoplasma	1	0.000551898	97.85918882		Breznakia blatticola	1	0.00111366	91.62082099
					Pseudobacteriovorax antillogorgiicola	2	0.000457834	98.83481366		Boseongicola aestuarii	1	0.002503944	74.46978992		Coxiellaburnetiistr.amibia	1	0.000551898	97.85974072		Breznakia pachnodae	1	0.00111366	91.62193465
					Pseudobizionia ponticola	2	0.000457834	98.8352715		Boseongicola sediminum	1	0.002503944	74.47229386		Coxiellacheraxi	1	0.000551898	97.86029262		Brinjal little leaf phytoplasma (Bihar)	1	0.00111366	91.62304831
					Pseudodesulfovibrio aespoeensis	2	0.000457834	98.83572933		Botrimarina colliarenosi	1	0.002503944	74.47479781		Coxiellaendosymbiontofaemaphysalislagrangei	1	0.000551898	97.86084451		Broadbeam phytoplasma	1	0.00111366	91.62416197
					Pseudodesulfovibrio desulfuricans	2	0.000457834	98.83618716		Botrimarina hoheduenensis	1	0.002503944	74.47730175		Coxiellaendosymbiontofaemaphysalisobesa	1	0.000551898	97.86139641		Broccoli stunt phytoplasma	1	0.00111366	91.62527563
					Pseudodesulfovibrio indicus	2	0.000457834	98.836645		Botrimarina mediterranea	1	0.002503944	74.47980569		Coxiellaendosymbiontofaemaphysalisshimoga	1	0.000551898	97.86194831		Brockia lithotrophica	1	0.00111366	91.62638929
					Pseudodesulfovibrio oxyclinae	2	0.000457834	98.83710283		Botryobacter ruber	1	0.002503944	74.48230964		Coxiellaendosymbiontofrnithodorosdenmarki	1	0.000551898	97.86250021		Brooklawnia cerclae	1	0.00111366	91.62750295
					Pseudodonghicola xiamenensis	2	0.000457834	98.83756066		Boudabousia liubingyangii	1	0.002503944	74.48481358		Coxiellasymbiontofrnithodorosrostratus	1	0.000551898	97.8630521		Brooklawnia massiliensis	1	0.00111366	91.62861661
					Pseudoglutamicibacter cumminsii	2	0.000457834	98.8380185		Boudabousia marimammalium	1	0.002503944	74.48731753		Coyolpalmdeclinephytoplasma	1	0.000551898	97.863604		Brucella canis str. Oliveri	1	0.00111366	91.62973027
					Pseudohoeflea suaedae	2	0.000457834	98.83847633		Bovifimicola ammoniilytica	1	0.002503944	74.48982147		Cranberryfalseblossomphytoplasma	1	0.000551898	97.8641559		Brucella melitensis biovar Melitensis	1	0.00111366	91.63084393
					Pseudohongiella spirulinae	2	0.000457834	98.83893416		Bowdeniella massiliensis	1	0.002503944	74.49232541		Crenobacterluteus	1	0.000551898	97.8647078		Brucella microti	1	0.00111366	91.63195759
					Pseudolysobacter antarcticus	2	0.000457834	98.839392		Bowdeniella nasicola	1	0.002503944	74.49482936		Crenotaleathermophila	1	0.000551898	97.8652597		Brucella papionis	1	0.00111366	91.63307125
					Pseudomaricurvus alcaniphilus	2	0.000457834	98.83984983		Bowmanella denitrificans	1	0.002503944	74.4973333		'Crepisbiennis'yellowsphytoplasma	1	0.000551898	97.86581159		Brumimicrobium aurantiacum	1	0.00111366	91.63418491
					Pseudomonas asturiensis	2	0.000457834	98.84030766		Bowmanella dokdonensis	1	0.002503944	74.49983724		Cribrihabitansmarinus	1	0.000551898	97.86636349		Brumimicrobium mesophilum	1	0.00111366	91.63529857
					Pseudomonas azotifigens	2	0.000457834	98.8407655		Bowmanella pacifica	1	0.002503944	74.50234119		Cribrihabitansneustonicus	1	0.000551898	97.86691539		Brumimicrobium salinarum	1	0.00111366	91.63641223
					Pseudomonas batumici	2	0.000457834	98.84122333		Bowmanella yangjiangensis	1	0.002503944	74.50484513		Cricetibacterosteomyelitidis	1	0.000551898	97.86746729		Bryobacter aggregatus	1	0.00111366	91.63752589
					Pseudomonas boreopolis	2	0.000457834	98.84168116		Brachybacterium alimentarium	1	0.002503944	74.50734907		Croceicoccusmarinus	1	0.000551898	97.86801918		Bryocella elongata	1	0.00111366	91.63863955
					Pseudomonas cuatrocienegasensis	2	0.000457834	98.842139		Brachybacterium atlanticum	1	0.002503944	74.50985302		Croceimarinalitoralis	1	0.000551898	97.86857108		Buchananella hordeovulneris	1	0.00111366	91.63975321
					Pseudomonas flavescens	2	0.000457834	98.84259683		Brachybacterium endophyticum	1	0.002503944	74.51235696		Croceitaleadokdonensis	1	0.000551898	97.86912298		Buchnera aphidicola (Acyrthosiphon lactucae)	1	0.00111366	91.64086687
					Pseudomonas fluorescensQ	2	0.000457834	98.84305467		Brachybacterium equifaecis	1	0.002503944	74.51486091		Croceitaleaeckloniae	1	0.000551898	97.86967488		Buchnera aphidicola (Aiceona himalaica)	1	0.00111366	91.64198053
					Pseudomonas hussainii	2	0.000457834	98.8435125		Brachybacterium halotolerans	1	0.002503944	74.51736485		Crocinobacteriumjejui	1	0.000551898	97.87022677		Buchnera aphidicola (Aleurodaphis blumeae)	1	0.00111366	91.64309419
					Pseudomonas jinjuensis	2	0.000457834	98.84397033		Brachybacterium nesterenkovii	1	0.002503944	74.51986879		Cronobactercondimenti	1	0.000551898	97.87077867		Buchnera aphidicola (Anoecia fulviabdominalis)	1	0.00111366	91.64420785
					Pseudomonas leptonychotis	2	0.000457834	98.84442817		Brachybacterium paraconglomeratum	1	0.002503944	74.52237274		'Crotalariajuncea'shootproliferationphytoplasma	1	0.000551898	97.87133057		Buchnera aphidicola (Aphis craccivora)	1	0.00111366	91.64532151
					Pseudomonas nitritireducens	2	0.000457834	98.844886		Brachybacterium phenoliresistens	1	0.002503944	74.52487668		'Crotalariapallida'phytoplasma	1	0.000551898	97.87188247		Buchnera aphidicola (Aphis glycines)	1	0.00111366	91.64643517
					Pseudomonas oceani	2	0.000457834	98.84534383		Brachybacterium subflavum	1	0.002503944	74.52738062		'Crotalariapallida'witches'-broomphytoplasma	1	0.000551898	97.87243437		Buchnera aphidicola (Aphis nasturtii)	1	0.00111366	91.64754883
					Pseudomonas pachastrellae	2	0.000457834	98.84580167		Brachybacterium tyrofermentans	1	0.002503944	74.52988457		Crotalariaphyllodyphytoplasma	1	0.000551898	97.87298626		Buchnera aphidicola (Aphis nerii)	1	0.00111366	91.64866249
					Pseudomonas paralactis	2	0.000457834	98.8462595		Brachybacterium zhongshanense	1	0.002503944	74.53238851		'Crotonbonplandianum'yellowsandlittleleafphytoplasma	1	0.000551898	97.87353816		Buchnera aphidicola (Artemisaphis artemisicola)	1	0.00111366	91.64977615
					Pseudomonas sagittaria	2	0.000457834	98.84671733		Brachymonas chironomi	1	0.002503944	74.53489246		Cruoricaptorignavus	1	0.000551898	97.87409006		Buchnera aphidicola BCc	1	0.00111366	91.65088981
					Pseudomonas saudiphocaensis	2	0.000457834	98.84717517		Brachymonas denitrificans	1	0.002503944	74.5373964		Cryomorphaignava	1	0.000551898	97.87464196		Buchnera aphidicola (Calaphis betulaecolens)	1	0.00111366	91.65200347
					Pseudomonas saxonica	2	0.000457834	98.847633		Brachyspira aalborgi	1	0.002503944	74.53990034		Cryptanaerobacterphenolicus	1	0.000551898	97.87519385		Buchnera aphidicola (Capitophorus hudsonicus)	1	0.00111366	91.65311713
					Pseudomonas straminea	2	0.000457834	98.84809083		Brachyspira alvinipulli	1	0.002503944	74.54240429		Cryptosarascouesisymbiont	1	0.000551898	97.87574575		Buchnera aphidicola (Cervaphis quercus)	1	0.00111366	91.65423079
					Pseudomonas stutzeriI	2	0.000457834	98.84854867		Brachyspira catarrhinii	1	0.002503944	74.54490823		Cubanbeetrootphytoplasma	1	0.000551898	97.87629765		Buchnera aphidicola (Chaitophorus capreae)	1	0.00111366	91.65534446
					Pseudonocardia asaccharolytica	2	0.000457834	98.8490065		Brachyspira hampsonii	1	0.002503944	74.54741217		Cubancabbagephytoplasma	1	0.000551898	97.87684955		Buchnera aphidicola (Chaitophorus inouyei)	1	0.00111366	91.65645812
					Pseudonocardia cypriaca	2	0.000457834	98.84946433		Brachyspira hyodysenteriae	1	0.002503944	74.54991612		Cubancarrotphytoplasma	1	0.000551898	97.87740144		Buchnera aphidicola (Chaitophorus leucomelas)	1	0.00111366	91.65757178
					Pseudonocardia eucalypti	2	0.000457834	98.84992217		Brachyspira innocens	1	0.002503944	74.55242006		Cubancassavaphytoplasma	1	0.000551898	97.87795334		Buchnera aphidicola (Chaitophorus nigricantis nigricantis)	1	0.00111366	91.65868544
					Pseudonocardia hierapolitana	2	0.000457834	98.85038		Brachyspira intermedia	1	0.002503944	74.55492401		Cubanpapayaphytoplasma	1	0.000551898	97.87850524		Buchnera aphidicola (Chaitophorus pruinosae)	1	0.00111366	91.6597991
					Pseudooceanicola lipolyticus	2	0.000457834	98.85083784		Brachyspira murdochii	1	0.002503944	74.55742795		Cubantobaccophytoplasma	1	0.000551898	97.87905714		Buchnera aphidicola (Chaitophorus saliniger)	1	0.00111366	91.66091276
					Pseudooceanicola nanhaiensis	2	0.000457834	98.85129567		Brachyspira pilosicoli	1	0.002503944	74.55993189		Cubantomatophytoplasma	1	0.000551898	97.87960904		Buchnera aphidicola (Chaitophorus truncatus)	1	0.00111366	91.66202642
					Pseudooceanicola nitratireducens	2	0.000457834	98.8517535		Brachyspira suanatina	1	0.002503944	74.56243584		Cucumbervirescencephytoplasma	1	0.000551898	97.88016093		Buchnera aphidicola (Cinara alba)	1	0.00111366	91.66314008
					Pseudorhodobacter ferrugineus	2	0.000457834	98.85221134		Brackiella oedipodis	1	0.002503944	74.56493978		Cucumibactermarinus	1	0.000551898	97.88071283		Buchnera aphidicola (Cinara brauni)	1	0.00111366	91.66425374
					Pseudorhodoplanes sinuspersici	2	0.000457834	98.85266917		Bradyrhizobium acaciae	1	0.002503944	74.56744372		'Cucumissativus'phyllodyphytoplasmaazd	1	0.000551898	97.88126473		Buchnera aphidicola (Cinara bugeanae)	1	0.00111366	91.6653674
					Pseudovibrio axinellae	2	0.000457834	98.853127		Bradyrhizobium aeschynomenes	1	0.002503944	74.56994767		'Cucurbitamaximavar.zapallito'phytoplasma	1	0.000551898	97.88181663		Buchnera aphidicola (Cinara bungeanae)	1	0.00111366	91.66648106
					Pseudoxanthomonas broegbernensis	2	0.000457834	98.85358484		Bradyrhizobium agreste	1	0.002503944	74.57245161		'Cucurbitamoschata'asymptomaticphytoplasma	1	0.000551898	97.88236852		Buchnera aphidicola (Cinara confinis)	1	0.00111366	91.66759472
					Pseudozobellia thermophila	2	0.000457834	98.85404267		Bradyrhizobium algeriense	1	0.002503944	74.57495556		Cucurbitphyllodyphytoplasma	1	0.000551898	97.88292042		Buchnera aphidicola (Cinara cuneomaculata)	1	0.00111366	91.66870838
					Psychrobacillus soli	2	0.000457834	98.8545005		Bradyrhizobium altum	1	0.002503944	74.5774595		Cupriaviduspampae	1	0.000551898	97.88347232		Buchnera aphidicola (Cinara cupressi)	1	0.00111366	91.66982204
					Psychrobacter cibarius	2	0.000457834	98.85495834		Bradyrhizobium amphicarpaeae	1	0.002503944	74.57996344		Cupriavidusplantarum	1	0.000551898	97.88402422		Buchnera aphidicola (Cinara edulis)	1	0.00111366	91.6709357
					Psychroflexus sediminis	2	0.000457834	98.85541617		Bradyrhizobium arachidis	1	0.002503944	74.58246739		Curtobacteriumflaccumfaciens	1	0.000551898	97.88457611		Buchnera aphidicola (Cinara juniperi)	1	0.00111366	91.67204936
					Psychromicrobium lacuslunae	2	0.000457834	98.855874		Bradyrhizobium archetypum	1	0.002503944	74.58497133		Curtobacteriumflaccumfacienspv.poinsettiae	1	0.000551898	97.88512801		Buchnera aphidicola (Cinara laricis)	1	0.00111366	91.67316302
					Psychromicrobium silvestre	2	0.000457834	98.85633184		Bradyrhizobium australafricanum	1	0.002503944	74.58747527		Curtobacteriumoceanosedimentum	1	0.000551898	97.88567991		Buchnera aphidicola (Cinara piceae)	1	0.00111366	91.67427668
					Psychromonas arctica	2	0.000457834	98.85678967		Bradyrhizobium australiense	1	0.002503944	74.58997922		Curvibacterputativesymbiontofydramagnipapillata	1	0.000551898	97.88623181		Buchnera aphidicola (Cinara pinea group)	1	0.00111366	91.67539034
					Psychroserpens burtonensis	2	0.000457834	98.8572475		Bradyrhizobium betae	1	0.002503944	74.59248316		Cycadsphytoplasma	1	0.000551898	97.88678371		Buchnera aphidicola (Cinara pinikoraiensis)	1	0.00111366	91.676504
					Pullulanibacillus pueri	2	0.000457834	98.85770534		Bradyrhizobium brasilense	1	0.002503944	74.5949871		Cyclobacteriaceaebacterium	1	0.000551898	97.8873356		Buchnera aphidicola (Cinara pinimaritimae)	1	0.00111366	91.67761766
					Puniceibacterium profundi	2	0.000457834	98.85816317		Bradyrhizobium cajani	1	0.002503944	74.59749105		Cyclobacteriumcaenipelagi	1	0.000551898	97.8878875		Buchnera aphidicola (Cinara piniphila)	1	0.00111366	91.67873132
					Pusillimonas ginsengisoli	2	0.000457834	98.85862101		Bradyrhizobium campsiandrae	1	0.002503944	74.59999499		Cyclobacteriumhalophilum	1	0.000551898	97.8884394		Buchnera aphidicola (Cinara pruiniviridis)	1	0.00111366	91.67984498
					Pusillimonas harenae	2	0.000457834	98.85907884		Bradyrhizobium canariense	1	0.002503944	74.60249894		Cyclobacteriumjeungdonense	1	0.000551898	97.8889913		Buchnera aphidicola (Cinara pruinosa)	1	0.00111366	91.68095864
					Pusillimonas soli	2	0.000457834	98.85953667		Bradyrhizobium cenepequi	1	0.002503944	74.60500288		Cyclobacteriumlianum	1	0.000551898	97.88954319		Buchnera aphidicola (Cinara pseudotaxifoliae)	1	0.00111366	91.6820723
					Puteibacter caeruleilacunae	2	0.000457834	98.85999451		Bradyrhizobium centrosematis	1	0.002503944	74.60750682		Cyclobacteriumlinum	1	0.000551898	97.89009509		Buchnera aphidicola (Cinara schimitscheki)	1	0.00111366	91.68318596
					Pygmaiobacter massiliensis	2	0.000457834	98.86045234		Bradyrhizobium commune	1	0.002503944	74.61001077		Cyclobacteriumqasimii	1	0.000551898	97.89064699		Buchnera aphidicola (Cinara terminalis)	1	0.00111366	91.68429962
					Pyrobaculum neutrophilum	2	0.000457834	98.86091017		Bradyrhizobium cosmicum	1	0.002503944	74.61251471		Cyclobacteriumxiamenense	1	0.000551898	97.89119889		Buchnera aphidicola (Cinara wahtolca)	1	0.00111366	91.68541328
					Pyrobaculum oguniense	2	0.000457834	98.86136801		Bradyrhizobium cytisi	1	0.002503944	74.61501865		Cycloclasticusoligotrophus	1	0.000551898	97.89175079		Buchnera aphidicola (Cryptosiphum atriplicivorum)	1	0.00111366	91.68652694
					Pyrococcus chitonophagus	2	0.000457834	98.86182584		Bradyrhizobium daqingense	1	0.002503944	74.6175226		Cymbellasubturgidula	1	0.000551898	97.89230268		Buchnera aphidicola (Diuraphis noxia)	1	0.00111366	91.6876406
					Pyrodictium delaneyi	2	0.000457834	98.86228367		Bradyrhizobium diazoefficiens	1	0.002503944	74.62002654		'Cymbopogoncitratus'whiteleafphytoplasma	1	0.000551898	97.89285458		Buchnera aphidicola (Epipemphigus yunnanensis)	1	0.00111366	91.68875426
					Quadrisphaera granulorum	2	0.000457834	98.86274151		Bradyrhizobium diversitatis	1	0.002503944	74.62253049		Cynodonwhiteleafphytoplasma	1	0.000551898	97.89340648		Buchnera aphidicola (Eriosoma americanum)	1	0.00111366	91.68986792
					Rahnella chamberiensis	2	0.000457834	98.86319934		Bradyrhizobium elkanii	1	0.002503944	74.62503443		Czechchinaceapurpureaphyllodyphytoplasma	1	0.000551898	97.89395838		Buchnera aphidicola (Eriosoma lanigerum)	1	0.00111366	91.69098158
					Rahnella inusitata	2	0.000457834	98.86365717		Bradyrhizobium embrapense	1	0.002503944	74.62753837		Czechchinaceapurpureaphytoplasma	1	0.000551898	97.89451027		Buchnera aphidicola (Eriosoma lanuginosum)	1	0.00111366	91.69209524
					Raineya orbicola	2	0.000457834	98.86411501		Bradyrhizobium erythrophlei	1	0.002503944	74.63004232		Daeguiacaeni	1	0.000551898	97.89506217		Buchnera aphidicola (Essigella pini)	1	0.00111366	91.6932089
					Raineyella antarctica	2	0.000457834	98.86457284		Bradyrhizobium forestalis	1	0.002503944	74.63254626		Darab(Iran)sesamephyllodyhytoplasma	1	0.000551898	97.89561407		Buchnera aphidicola (Euceraphis gillettei)	1	0.00111366	91.69432256
					Ramlibacter lithotrophicus	2	0.000457834	98.86503067		Bradyrhizobium frederickii	1	0.002503944	74.6350502		Darabperiwinklephyllodyphytoplasma	1	0.000551898	97.89616597		Buchnera aphidicola (Eulachnus alticola)	1	0.00111366	91.69543622
					Rarobacter faecitabidus	2	0.000457834	98.86548851		Bradyrhizobium glycinis	1	0.002503944	74.63755415		'Daturastramonium'phytoplasma	1	0.000551898	97.89671786		Buchnera aphidicola (Eulachnus mediterraneus)	1	0.00111366	91.69654988
					Reichenbachiella agariperforans	2	0.000457834	98.86594634		Bradyrhizobium guangdongense	1	0.002503944	74.64005809		'Daturastramonium'witches'-broomphytoplasma	1	0.000551898	97.89726976		Buchnera aphidicola (Eulachnus pinitabulaeformis)	1	0.00111366	91.69766354
					Reichenbachiella versicolor	2	0.000457834	98.86640418		Bradyrhizobium guangxiense	1	0.002503944	74.64256204		'Daucuscarota'phytoplasma	1	0.000551898	97.89782166		Buchnera aphidicola (Eutrichosiphum sinense)	1	0.00111366	91.6987772
					Reidiella endopervernicosa	2	0.000457834	98.86686201		Bradyrhizobium guangzhouense	1	0.002503944	74.64506598		Dechlorobacterhydrogenophilus	1	0.000551898	97.89837356		Buchnera aphidicola (Geoica urticularia)	1	0.00111366	91.69989086
					Reyranella aerosaccus	2	0.000457834	98.86731984		Bradyrhizobium hereditatis	1	0.002503944	74.64756992		Dechloromonasdenitrificans	1	0.000551898	97.89892546		Buchnera aphidicola (Gypsoaphis oestlundi)	1	0.00111366	91.70100452
					Rheinheimera pacifica	2	0.000457834	98.86777768		Bradyrhizobium hipponense	1	0.002503944	74.65007387		Deferribacterautotrophicus	1	0.000551898	97.89947735		Buchnera aphidicola (Hamamelistes betulinus)	1	0.00111366	91.70211818
					Rhizobium borbori	2	0.000457834	98.86823551		Bradyrhizobium huanghuaihaiense	1	0.002503944	74.65257781		Deferribacterdesulfuricans	1	0.000551898	97.90002925		Buchnera aphidicola (Hamamelistes similibetulae)	1	0.00111366	91.70323184
					Rhizobium mesoamericanum	2	0.000457834	98.86869334		Bradyrhizobium icense	1	0.002503944	74.65508175		Deferribacterthermophilus	1	0.000551898	97.90058115		Buchnera aphidicola (Hoplocallis pictus)	1	0.00111366	91.7043455
					Rhizobium miluonense	2	0.000457834	98.86915118		Bradyrhizobium iriomotense	1	0.002503944	74.6575857		Defluviicoccusvanus	1	0.000551898	97.90113305		Buchnera aphidicola (Iziphya flabella)	1	0.00111366	91.70545916
					Rhizobium multihospitium	2	0.000457834	98.86960901		Bradyrhizobium ivorense	1	0.002503944	74.66008964		Defluviimonasaestuarii	1	0.000551898	97.90168494		Buchnera aphidicola (Kaburagia rhusicola)	1	0.00111366	91.70657282
					Rhizobium straminoryzae	2	0.000457834	98.87006684		Bradyrhizobium lablabi	1	0.002503944	74.66259358		Defluviimonasaquaemixtae	1	0.000551898	97.90223684		Buchnera aphidicola (Ktenopteryx eosocallis)	1	0.00111366	91.70768648
					Rhizomicrobium palustre	2	0.000457834	98.87052468		Bradyrhizobium liaoningense	1	0.002503944	74.66509753		Defluviimonasindica	1	0.000551898	97.90278874		Buchnera aphidicola (Kurisakia querciphila)	1	0.00111366	91.70880014
					Rhizorhabdus montanisoli	2	0.000457834	98.87098251		Bradyrhizobium lupini	1	0.002503944	74.66760147		Defluviitaleasaccharophila	1	0.000551898	97.90334064		Buchnera aphidicola (Lachnus longirostris)	1	0.00111366	91.7099138
					Rhodobacter vinaykumarii	2	0.000457834	98.87144034		Bradyrhizobium macuxiense	1	0.002503944	74.67010542		Dehalococcoidesethenogenes	1	0.000551898	97.90389253		Buchnera aphidicola (Lachnus roboris)	1	0.00111366	91.71102746
					Rhodobium orientis	2	0.000457834	98.87189818		Bradyrhizobium manausense	1	0.002503944	74.67260936		Deinobacteriumchartae	1	0.000551898	97.90444443		Buchnera aphidicola (Lachnus siniquercus)	1	0.00111366	91.71214112
					Rhodoblastus sphagnicola	2	0.000457834	98.87235601		Bradyrhizobium mercantei	1	0.002503944	74.6751133		Deinococcusaerophilus	1	0.000551898	97.90499633		Buchnera aphidicola (Lipaphis pseudobrassicae)	1	0.00111366	91.71325478
					Rhodococcus tukisamuensis	2	0.000457834	98.87281384		Bradyrhizobium murdochi	1	0.002503944	74.67761725		Deinococcusaetherius	1	0.000551898	97.90554823		Buchnera aphidicola (Longistigma liquidambarus)	1	0.00111366	91.71436844
					Rhodococcus zopfii	2	0.000457834	98.87327168		Bradyrhizobium nanningense	1	0.002503944	74.68012119		Deinococcusalpinitundrae	1	0.000551898	97.90610013		Buchnera aphidicola (Macrosiphoniella sanborni)	1	0.00111366	91.7154821
					Rhodoferax ferrireducens	2	0.000457834	98.87372951		Bradyrhizobium niftali	1	0.002503944	74.68262513		Deinococcusaltitudinis	1	0.000551898	97.90665202		Buchnera aphidicola (Macrosiphoniella yomogifoliae)	1	0.00111366	91.71659576
					Rhodoferax mobilis	2	0.000457834	98.87418735		Bradyrhizobium nitroreducens	1	0.002503944	74.68512908		Deinococcusantarcticus	1	0.000551898	97.90720392		Buchnera aphidicola (Maculolachnus sijpkensis)	1	0.00111366	91.71770942
					Rhodoglobus xinjiangense	2	0.000457834	98.87464518		Bradyrhizobium oropedii	1	0.002503944	74.68763302		Deinococcusaquatilis	1	0.000551898	97.90775582		Buchnera aphidicola (Maculolachnus submacula)	1	0.00111366	91.71882308
					Rhodohalobacter halophilus	2	0.000457834	98.87510301		Bradyrhizobium ottawaense	1	0.002503944	74.69013697		Deinococcusaquiradiocola	1	0.000551898	97.90830772		Buchnera aphidicola (Melanaphis sacchari)	1	0.00111366	91.71993674
					Rhodomicrobium vannielii	2	0.000457834	98.87556085		Bradyrhizobium pachyrhizi	1	0.002503944	74.69264091		Deinococcuscellulosilyticus	1	0.000551898	97.90885961		Buchnera aphidicola (Melaphis rhois)	1	0.00111366	91.7210504
					Rhodopirellula rubra	2	0.000457834	98.87601868		Bradyrhizobium paxllaeri	1	0.002503944	74.69514485		Deinococcuscitri	1	0.000551898	97.90941151		Buchnera aphidicola (Mindarus abietinus)	1	0.00111366	91.72216406
					Rhodopirellula solitaria	2	0.000457834	98.87647651		Bradyrhizobium quebecense	1	0.002503944	74.6976488		Deinococcusclaudionis	1	0.000551898	97.90996341		Buchnera aphidicola (Mindarus keteleerifoliae)	1	0.00111366	91.72327772
					Rhodovibrio salinarum	2	0.000457834	98.87693435		Bradyrhizobium retamae	1	0.002503944	74.70015274		Deinococcusdaejeonensis	1	0.000551898	97.91051531		Buchnera aphidicola (Mindarus obliquus)	1	0.00111366	91.72439138
					Rhodovulum kholense	2	0.000457834	98.87739218		Bradyrhizobium rifense	1	0.002503944	74.70265668		Deinococcusdepolymerans	1	0.000551898	97.9110672		Buchnera aphidicola (Mollitrichosiphum luchuanum)	1	0.00111366	91.72550504
					Rickettsia australis	2	0.000457834	98.87785001		Bradyrhizobium sacchari	1	0.002503944	74.70516063		Deinococcusenclensis	1	0.000551898	97.9116191		Buchnera aphidicola (Mollitrichosiphum montanum)	1	0.00111366	91.72661871
					Rickettsia canadensis	2	0.000457834	98.87830785		Bradyrhizobium sediminis	1	0.002503944	74.70766457		Deinococcushumi	1	0.000551898	97.912171		Buchnera aphidicola (Mollitrichosiphum nigrum)	1	0.00111366	91.72773237
					Rickettsia helvetica	2	0.000457834	98.87876568		Bradyrhizobium semiaridum	1	0.002503944	74.71016852		Deinococcusphoenicis	1	0.000551898	97.9127229		Buchnera aphidicola (Mollitrichosiphum rhusae)	1	0.00111366	91.72884603
					Rickettsia hoogstraalii	2	0.000457834	98.87922351		Bradyrhizobium septentrionale	1	0.002503944	74.71267246		Deinococcuspiscis	1	0.000551898	97.9132748		Buchnera aphidicola (Mollitrichosiphum tenuicorpus)	1	0.00111366	91.72995969
					Rickettsiella viridis	2	0.000457834	98.87968135		Bradyrhizobium shewense	1	0.002503944	74.7151764		Deinococcuspuniceus	1	0.000551898	97.91382669		Buchnera aphidicola (Myzocallis agrifolicola)	1	0.00111366	91.73107335
					Rivibacter subsaxonicus	2	0.000457834	98.88013918		Bradyrhizobium stylosanthis	1	0.002503944	74.71768035		Deinococcusradiotolerans	1	0.000551898	97.91437859		Buchnera aphidicola (Myzocallis coryli)	1	0.00111366	91.73218701
					Robertkochia marina	2	0.000457834	98.88059701		Bradyrhizobium symbiodeficiens	1	0.002503944	74.72018429		Deinococcusreticulitermitis	1	0.000551898	97.91493049		Buchnera aphidicola (Neophyllaphis podocarpi)	1	0.00111366	91.73330067
					Robertkochia solimangrovi	2	0.000457834	98.88105485		Bradyrhizobium tropiciagri	1	0.002503944	74.72268823		Deinococcusroseus	1	0.000551898	97.91548239		Buchnera aphidicola (Neophyllaphis totarae)	1	0.00111366	91.73441433
					Robertmurraya massiliosenegalensis	2	0.000457834	98.88151268		Bradyrhizobium uaiense	1	0.002503944	74.72519218		Deinococcussahariens	1	0.000551898	97.91603428		Buchnera aphidicola (Panaphis juglandis)	1	0.00111366	91.73552799
					Robiginitalea biformata	2	0.000457834	98.88197052		Bradyrhizobium valentinum	1	0.002503944	74.72769612		Deinococcusyavapaiensis	1	0.000551898	97.91658618		Buchnera aphidicola (Pemphigus matsumurai)	1	0.00111366	91.73664165
					Rodentibacter mrazii	2	0.000457834	98.88242835		Bradyrhizobium vignae	1	0.002503944	74.73020007		Delftiadeserti	1	0.000551898	97.91713808		Buchnera aphidicola (Pemphigus populi)	1	0.00111366	91.73775531
					Rodentibacter rarus	2	0.000457834	98.88288618		Bradyrhizobium viridifuturi	1	0.002503944	74.73270401		deltaproteobacterium	1	0.000551898	97.91768998		Buchnera aphidicola (Pentalonia nigronervosa)	1	0.00111366	91.73886897
					Romboutsia dakarensis	2	0.000457834	98.88334402		Bradyrhizobium xenonodulans	1	0.002503944	74.73520795		deltaproteobacteriumectosymbiontofimicarisexoculata	1	0.000551898	97.91824187		Buchnera aphidicola (Periphyllus diacerivorus)	1	0.00111366	91.73998263
					Roseibium aquae	2	0.000457834	98.88380185		Bradyrhizobium yuanmingense	1	0.002503944	74.7377119		deltaproteobacteriumtOHpelo	1	0.000551898	97.91879377		Buchnera aphidicola (Phloeomyzus passerinii)	1	0.00111366	91.74109629
					Roseibium hamelinense	2	0.000457834	98.88425968		Bradyrhizobium zhanjiangense	1	0.002503944	74.74021584		Denitratisomaoestradiolicum	1	0.000551898	97.91934567		Buchnera aphidicola (Phyllaphis grandifoliae)	1	0.00111366	91.74220995
					Roseicyclus elongatus	2	0.000457834	98.88471752		Bradyrhizobium zhengyangense	1	0.002503944	74.74271978		Denitrobacterpermanens	1	0.000551898	97.91989757		Buchnera aphidicola (Prociphilus caryae)	1	0.00111366	91.74332361
					Roseiflexus castenholzii	2	0.000457834	98.88517535		Bremerella alba	1	0.002503944	74.74522373		Denitromonasaromaticus	1	0.000551898	97.92044947		Buchnera aphidicola (Prociphilus erigeronensis)	1	0.00111366	91.74443727
					Roseimaritima ulvae	2	0.000457834	98.88563318		Bremerella cremea	1	0.002503944	74.74772767		Denitromonasindolicum	1	0.000551898	97.92100136		Buchnera aphidicola (Prociphilus ligustrifoliae)	1	0.00111366	91.74555093
					Roseitalea stylonematis	2	0.000457834	98.88609102		Brenneria alni	1	0.002503944	74.75023161		Derxialacustris	1	0.000551898	97.92155326		Buchnera aphidicola (Prociphilus longianus)	1	0.00111366	91.74666459
					Roseivirga ehrenbergii	2	0.000457834	98.88654885		Brenneria bubanii	1	0.002503944	74.75273556		Desertibacterroseus	1	0.000551898	97.92210516		Buchnera aphidicola (Protrama flavescens)	1	0.00111366	91.74777825
					Roseivirga seohaensis	2	0.000457834	98.88700668		Brenneria izbisi	1	0.002503944	74.7552395		Desertibacterxinjiangensis	1	0.000551898	97.92265706		Buchnera aphidicola (Pterocomma pilosum)	1	0.00111366	91.74889191
					Roseobacter litoralis	2	0.000457834	98.88746452		Brenneria roseae	1	0.002503944	74.75774345		Desertrosewitches'-broomphytoplasma	1	0.000551898	97.92320895		Buchnera aphidicola (Pterocomma populeum)	1	0.00111366	91.75000557
					Roseomonas aerilata	2	0.000457834	98.88792235		Brenneria salicis	1	0.002503944	74.76024739		Desertsunfloweryellowsphytoplasma	1	0.000551898	97.92376085		Buchnera aphidicola (Pterocomma smithiae)	1	0.00111366	91.75111923
					Roseomonas aestuarii	2	0.000457834	98.88838018		Brenneria tiliae	1	0.002503944	74.76275133		'Desmodiumovalifolium'witches'-broomphytoplasma	1	0.000551898	97.92431275		Buchnera aphidicola (Rhopalosiphum maidis)	1	0.00111366	91.75223289
					Roseomonas deserti	2	0.000457834	98.88883802		Breoghania corrubedonensis	1	0.002503944	74.76525528		Desulfacinumhydrothermale	1	0.000551898	97.92486465		Buchnera aphidicola (Saltusaphis scirpi)	1	0.00111366	91.75334655
					Roseomonas frigidaquae	2	0.000457834	98.88929585		Brevefilum fermentans	1	0.002503944	74.76775922		Desulfacinuminfernum	1	0.000551898	97.92541654		Buchnera aphidicola (Schizaphis graminum)	1	0.00111366	91.75446021
					Roseomonas nepalensis	2	0.000457834	98.88975369		Brevibacillus borstelensis	1	0.002503944	74.77026316		Desulfacinumsubterraneum	1	0.000551898	97.92596844		Buchnera aphidicola (Schizolachnus obscurus)	1	0.00111366	91.75557387
					Roseomonas rhizosphaerae	2	0.000457834	98.89021152		Brevibacillus centrosporus	1	0.002503944	74.77276711		Desulfatibacillumaliphaticivorans	1	0.000551898	97.92652034		Buchnera aphidicola (Schlechtendalia chinensis)	1	0.00111366	91.75668753
					Roseomonas vastitatis	2	0.000457834	98.89066935		Brevibacillus dissolubilis	1	0.002503944	74.77527105		Desulfatibacillumalkenivorans	1	0.000551898	97.92707224		Buchnera aphidicola (Shivaphis celti)	1	0.00111366	91.75780119
					Roseovarius aestuariivivens	2	0.000457834	98.89112719		Brevibacillus fluminis	1	0.002503944	74.777775		Desulfatiferulaberrensis	1	0.000551898	97.92762414		Buchnera aphidicola (Sipha elegans)	1	0.00111366	91.75891485
					Roseovarius halotolerans	2	0.000457834	98.89158502		Brevibacillus fulvus	1	0.002503944	74.78027894		Desulfatiferulaolefinivorans	1	0.000551898	97.92817603		Buchnera aphidicola (Sitobion miscanthi)	1	0.00111366	91.76002851
					Roseovarius nanhaiticus	2	0.000457834	98.89204285		Brevibacillus gelatini	1	0.002503944	74.78278288		Desulfatiglansparachlorophenolica	1	0.000551898	97.92872793		Buchnera aphidicola (Stomaphis betulidahuricae)	1	0.00111366	91.76114217
					Roseovarius nubinhibens	2	0.000457834	98.89250069		Brevibacillus halotolerans	1	0.002503944	74.78528683		Desulfatimicrobiummahresensis	1	0.000551898	97.92927983		Buchnera aphidicola (Stomaphis fagi)	1	0.00111366	91.76225583
					Roseovarius pacificus	2	0.000457834	98.89295852		Brevibacillus invocatus	1	0.002503944	74.78779077		Desulfatirhabdiumbutyrativorans	1	0.000551898	97.92983173		Buchnera aphidicola (Stomaphis sinisalicis)	1	0.00111366	91.76336949
					Rouxiella silvae	2	0.000457834	98.89341635		Brevibacillus nitrificans	1	0.002503944	74.79029471		Desulfitibacteralkalitolerans	1	0.000551898	97.93038362		Buchnera aphidicola (Stomaphis takahashii)	1	0.00111366	91.76448315
					Ruania albidiflava	2	0.000457834	98.89387419		Brevibacillus panacihumi	1	0.002503944	74.79279866		Desulfitobacteriumaromaticivorans	1	0.000551898	97.93093552		Buchnera aphidicola (Stomaphis yanonis)	1	0.00111366	91.76559681
					Rubeoparvulum massiliense	2	0.000457834	98.89433202		Brevibacillus parabrevis	1	0.002503944	74.7953026		Desulfitobacteriumdehalogenans	1	0.000551898	97.93148742		Buchnera aphidicola str. Ak (Acyrthosiphon kondoi)	1	0.00111366	91.76671047
					Rubidus massiliensis	2	0.000457834	98.89478985		Brevibacillus reuszeri	1	0.002503944	74.79780655		Desulfitobacteriumdichloroeliminans	1	0.000551898	97.93203932		Buchnera aphidicola str. APS (Acyrthosiphon pisum)	1	0.00111366	91.76782413
					Rubinisphaera brasiliensis	2	0.000457834	98.89524769		Brevibacterium album	1	0.002503944	74.80031049		Desulfitobacteriummetallireducens	1	0.000551898	97.93259121		Buchnera aphidicola str. Bp (Baizongia pistaciae)	1	0.00111366	91.76893779
					Rubinisphaera italica	2	0.000457834	98.89570552		Brevibacterium antiquum	1	0.002503944	74.80281443		Desulfobaccaacetoxidans	1	0.000551898	97.93314311		Buchnera aphidicola str. Sg (Schizaphis graminum)	1	0.00111366	91.77005145
					Rubritalea squalenifaciens	2	0.000457834	98.89616335		Brevibacterium celere	1	0.002503944	74.80531838		Desulfobacterhalotolerans	1	0.000551898	97.93369501		Buchnera aphidicola str. Ua (Uroleucon ambrosiae)	1	0.00111366	91.77116511
					Rubrobacter radiotolerans	2	0.000457834	98.89662119		Brevibacterium daeguense	1	0.002503944	74.80782232		Desulfobacteriumcorrodens	1	0.000551898	97.93424691		Buchnera aphidicola str. USDA (Myzus persicae)	1	0.00111366	91.77227877
					Rubrobacter xylanophilus	2	0.000457834	98.89707902		Brevibacterium epidermidis	1	0.002503944	74.81032626		Desulfobacteriumindolicum	1	0.000551898	97.93479881		Buchnera aphidicola (Takecallis arundicolens)	1	0.00111366	91.77339243
					Rudaeicoccus suwonensis	2	0.000457834	98.89753686		Brevibacterium gallinarum	1	0.002503944	74.81283021		Desulfobacteriumniacini	1	0.000551898	97.9353507		Buchnera aphidicola (Tetraneura caerulescens)	1	0.00111366	91.77450609
					Rudanella paleaurantiibacter	2	0.000457834	98.89799469		Brevibacterium mcbrellneri	1	0.002503944	74.81533415		Desulfobacteriumzeppelinii	1	0.000551898	97.9359026		Buchnera aphidicola (Tetraneura sorini)	1	0.00111366	91.77561975
					Ruegeria conchae	2	0.000457834	98.89845252		Brevibacterium permense	1	0.002503944	74.8178381		Desulfobacterpsychrotolerans	1	0.000551898	97.9364545		Buchnera aphidicola (Thecabius beijingensis)	1	0.00111366	91.77673341
					Rufibacter glacialis	2	0.000457834	98.89891036		Brevibacterium renqingii	1	0.002503944	74.82034204		Desulfobactervibrioformis	1	0.000551898	97.9370064		Buchnera aphidicola (Thecabius populiconduplifolius)	1	0.00111366	91.77784707
					Rufibacter ruber	2	0.000457834	98.89936819		Brevibacterium rongguiense	1	0.002503944	74.82284598		Desulfobaculaphenolica	1	0.000551898	97.93755829		Buchnera aphidicola (Thelaxes suberi)	1	0.00111366	91.77896073
					Runella defluvii	2	0.000457834	98.89982602		Brevibacterium sanguinis	1	0.002503944	74.82534993		Desulfobaculumxiamenense	1	0.000551898	97.93811019		Buchnera aphidicola (Thripsaphis ballii)	1	0.00111366	91.78007439
					Runella limosa	2	0.000457834	98.90028386		Brevibacterium sediminis	1	0.002503944	74.82785387		Desulfobotulusalkaliphilus	1	0.000551898	97.93866209		Buchnera aphidicola (Trama caudata)	1	0.00111366	91.78118805
					Runella slithyformis	2	0.000457834	98.90074169		Brevibacterium senegalense	1	0.002503944	74.83035781		Desulfobulbuselongatus	1	0.000551898	97.93921399		Buchnera aphidicola (Tuberculatus yokoyamai)	1	0.00111366	91.78230171
					Ruthia magnifica	2	0.000457834	98.90119952		Brevibacterium yomogidense	1	0.002503944	74.83286176		Desulfobulbusmarinus	1	0.000551898	97.93976589		Buchnera aphidicola (Tuberolachnus salignus)	1	0.00111366	91.78341537
					Saccharibacillus deserti	2	0.000457834	98.90165736		Brevibacterium zhoupengii	1	0.002503944	74.8353657		Desulfocapsathiozymogenes	1	0.000551898	97.94031778		Buchnera aphidicola (Yamatocallis hirayamae)	1	0.00111366	91.78452903
					Saccharibacillus qingshengii	2	0.000457834	98.90211519		Brevifollis gellanilyticus	1	0.002503944	74.83786964		Desulfocarboindianensis	1	0.000551898	97.94086968		Buckland Valley grapevine yellows phytoplasma	1	0.00111366	91.78564269
					Saccharibacter floricola	2	0.000457834	98.90257302		Brevilactibacter sinopodophylli	1	0.002503944	74.84037359		Desulfocellahalophila	1	0.000551898	97.94142158		Budvicia diplopodorum	1	0.00111366	91.78675635
					Saccharicrinis sediminis	2	0.000457834	98.90303086		Brevinema andersonii	1	0.002503944	74.84287753		Desulfococcusbiacutus	1	0.000551898	97.94197348		Burkholderiaceae bacterium IAS	1	0.00111366	91.78787001
					Saccharimonas aalborgensis	2	0.000457834	98.90348869		Brevundimonas abyssalis	1	0.002503944	74.84538148		Desulfoconvexumalgidum	1	0.000551898	97.94252537		Burkholderia dolosa	1	0.00111366	91.78898367
					Saccharomonospora glauca	2	0.000457834	98.90394653		Brevundimonas alba	1	0.002503944	74.84788542		Desulfocurvusthunnarius	1	0.000551898	97.94307727		Burkholderia gladioli pv. agaricicola	1	0.00111366	91.79009733
					Saccharomonospora halophila	2	0.000457834	98.90440436		Brevundimonas aurantiaca	1	0.002503944	74.85038936		Desulfofabafastidiosa	1	0.000551898	97.94362917		Burkholderia gladioli pv. alliicola	1	0.00111366	91.79121099
					Saccharomonospora iraqiensis	2	0.000457834	98.90486219		Brevundimonas aveniformis	1	0.002503944	74.85289331		Desulfofabagelida	1	0.000551898	97.94418107		Burkholderia novacaledonica	1	0.00111366	91.79232465
					Saccharophagus degradans	2	0.000457834	98.90532003		Brevundimonas bacteroides	1	0.002503944	74.85539725		Desulfofabahansenii	1	0.000551898	97.94473296		Burkholderia symbiont of Cavelerius saccharivorus	1	0.00111366	91.79343831
					Saccharopolyspora hirsuta	2	0.000457834	98.90577786		Brevundimonas basaltis	1	0.002503944	74.85790119		Desulfofrigusfragile	1	0.000551898	97.94528486		Burkholderia ultramafica	1	0.00111366	91.79455197
					Saezia sanguinis	2	0.000457834	98.90623569		Brevundimonas bullata	1	0.002503944	74.86040514		Desulfofrigusoceanense	1	0.000551898	97.94583676		Buttiauxella ferragutiae	1	0.00111366	91.79566563
					Sagittula stellata	2	0.000457834	98.90669353		Brevundimonas denitrificans	1	0.002503944	74.86290908		Desulfofustisglycolicus	1	0.000551898	97.94638866		Buttiauxella izardii	1	0.00111366	91.79677929
					Salana multivorans	2	0.000457834	98.90715136		Brevundimonas fluminis	1	0.002503944	74.86541303		Desulfoglaebaalkanexedens	1	0.000551898	97.94694056		Butyratibacter algicola	1	0.00111366	91.79789295
					Salegentibacter salinarum	2	0.000457834	98.90760919		Brevundimonas guildfordensis	1	0.002503944	74.86791697		Desulfohalobiaceaebacteriumenz	1	0.000551898	97.94749245		Butyricicoccus faecihominis	1	0.00111366	91.79900662
					Salibacterium qingdaonense	2	0.000457834	98.90806703		Brevundimonas halotolerans	1	0.002503944	74.87042091		Desulfohalobiumutahense	1	0.000551898	97.94804435		Butyricicoccus pullicaecorum	1	0.00111366	91.80012028
					Salinarimonas ramus	2	0.000457834	98.90852486		Brevundimonas huaxiensis	1	0.002503944	74.87292486		Desulfolunabutyratoxydans	1	0.000551898	97.94859625		Butyricimonas faecihominis	1	0.00111366	91.80123394
					Salinarimonas rosea	2	0.000457834	98.90898269		Brevundimonas lenta	1	0.002503944	74.8754288		Desulfomicrobiumaestuarii	1	0.000551898	97.94914815		Butyricimonas paravirosa	1	0.00111366	91.8023476
					Salinibaculum litoreum	2	0.000457834	98.90944053		Brevundimonas lutea	1	0.002503944	74.87793274		Desulfomicrobiumhypogeium	1	0.000551898	97.94970004		Butyricimonas synergistica	1	0.00111366	91.80346126
					Salinicoccus hispanicus	2	0.000457834	98.90989836		Brevundimonas mediterranea	1	0.002503944	74.88043669		Desulfomicrobiummacestii	1	0.000551898	97.95025194		Byssovorax cruenta	1	0.00111366	91.80457492
					Salinicoccus qingdaonensis	2	0.000457834	98.91035619		Brevundimonas pishanensis	1	0.002503944	74.88294063		Desulfomicrobiumnorvegicum	1	0.000551898	97.95080384		Bythopirellula goksoyri	1	0.00111366	91.80568858
					Salinicola endophyticus	2	0.000457834	98.91081403		Brevundimonas poindexterae	1	0.002503944	74.88544458		Desulfomicrobiumthermophilum	1	0.000551898	97.95135574		Caballeronia arationis	1	0.00111366	91.80680224
					Salinicola lusitanus	2	0.000457834	98.91127186		Brevundimonas terrae	1	0.002503944	74.88794852		Desulfomonasoviles	1	0.000551898	97.95190763		Caballeronia arvi	1	0.00111366	91.8079159
					Salinigranum rubrum	2	0.000457834	98.9117297		Brevundimonas viscosa	1	0.002503944	74.89045246		Desulfonatronobacteracetoxydans	1	0.000551898	97.95245953		Caballeronia calidae	1	0.00111366	91.80902956
					Salinispira pacifica	2	0.000457834	98.91218753		Breznakia blatticola	1	0.002503944	74.89295641		Desulfonatronobacteracidivorans	1	0.000551898	97.95301143		Caballeronia catudaia	1	0.00111366	91.81014322
					Salipiger abyssi	2	0.000457834	98.91264536		Breznakia pachnodae	1	0.002503944	74.89546035		Desulfonatronovibriohydrogenovorans	1	0.000551898	97.95356333		Caballeronia choica	1	0.00111366	91.81125688
					Salipiger pallidus	2	0.000457834	98.9131032		Brochothrix campestris	1	0.002503944	74.89796429		Desulfonatronovibriomagnus	1	0.000551898	97.95411523		Caballeronia concitans	1	0.00111366	91.81237054
					Sandaracinus amylolyticus	2	0.000457834	98.91356103		Brockia lithotrophica	1	0.002503944	74.90046824		Desulfonatronumalkalitolerans	1	0.000551898	97.95466712		Caballeronia cordobensis	1	0.00111366	91.8134842
					Sandarakinorhabdus cyanobacteriorum	2	0.000457834	98.91401886		Brooklawnia cerclae	1	0.002503944	74.90297218		Desulfonatronumburyatense	1	0.000551898	97.95521902		Caballeronia fortuita	1	0.00111366	91.81459786
					Sanguibacter inulinus	2	0.000457834	98.9144767		Brotocaccenecus cirricatena	1	0.002503944	74.90547612		Desulfonatronumcooperativum	1	0.000551898	97.95577092		Caballeronia glebae	1	0.00111366	91.81571152
					Schleiferilactobacillus perolens	2	0.000457834	98.91493453		Brotolimicola acetigignens	1	0.002503944	74.90798007		Desulfonauticusautotrophicus	1	0.000551898	97.95632282		Caballeronia grimmiae	1	0.00111366	91.81682518
					Schwartzia succinivorans	2	0.000457834	98.91539236		Brotomerdimonas butyrica	1	0.002503944	74.91048401		Desulfonauticussubmarinus	1	0.000551898	97.95687471		Caballeronia hypogeia	1	0.00111366	91.81793884
					Secundilactobacillus kimchicus	2	0.000457834	98.9158502		Brotonthovivens ammoniilytica	1	0.002503944	74.91298796		Desulfonemalimicola	1	0.000551898	97.95742661		Caballeronia jiangsuensis	1	0.00111366	91.8190525
					Secundilactobacillus odoratitofui	2	0.000457834	98.91630803		Brucella cytisi	1	0.002503944	74.9154919		Desulfonemamagnum	1	0.000551898	97.95797851		Caballeronia megalochromosomata	1	0.00111366	91.82016616
					Secundilactobacillus oryzae	2	0.000457834	98.91676586		Brucella daejeonensis	1	0.002503944	74.91799584		Desulfopilaaestuarii	1	0.000551898	97.95853041		Caballeronia pedi	1	0.00111366	91.82127982
					Secundilactobacillus similis	2	0.000457834	98.9172237		Brucella endophytica	1	0.002503944	74.92049979		Desulfopilainferna	1	0.000551898	97.9590823		Caballeronia temeraria	1	0.00111366	91.82239348
					Sediminibacterium magnilacihabitans	2	0.000457834	98.91768153		Brucella gallinifaecis	1	0.002503944	74.92300373		Desulfoprunumbenzoelyticum	1	0.000551898	97.9596342		Caballeronia turbans	1	0.00111366	91.82350714
					Sediminispirochaeta bajacaliforniensis	2	0.000457834	98.91813936		Brucella grignonensis	1	0.002503944	74.92550767		Desulforegulaconservatrix	1	0.000551898	97.9601861		Caedibacter varicaedens	1	0.00111366	91.8246208
					Sediminispirochaeta smaragdinae	2	0.000457834	98.9185972		Brucella haematophila	1	0.002503944	74.92801162		Desulforhabdusamnigena	1	0.000551898	97.960738		Caenibacillus caldisaponilyticus	1	0.00111366	91.82573446
					Segetibacter koreensis	2	0.000457834	98.91905503		Brucella lupini	1	0.002503944	74.93051556		Desulforhopalussingaporensis	1	0.000551898	97.9612899		Caenimicrobium hargitense	1	0.00111366	91.82684812
					Segeticoccus rhizosphaerae	2	0.000457834	98.91951287		Brucella oryzae	1	0.002503944	74.93301951		Desulforhopalusvacuolatus	1	0.000551898	97.96184179		Caenimonas koreensis	1	0.00111366	91.82796178
					Seinonella peptonophila	2	0.000457834	98.9199707		Brucella pecoris	1	0.002503944	74.93552345		Desulfosalsimonaspropionicica	1	0.000551898	97.96239369		Caenimonas terrae	1	0.00111366	91.82907544
					Seleniibacterium seleniigenes	2	0.000457834	98.92042853		Brucella pituitosa	1	0.002503944	74.93802739		Desulfosarcinacetonica	1	0.000551898	97.96294559		Caenorhabditis brenneri	1	0.00111366	91.8301891
					Seonamhaeicola maritimus	2	0.000457834	98.92088637		Brucella pseudintermedia	1	0.002503944	74.94053134		Desulfosarcinaovata	1	0.000551898	97.96349749		Caenorhabditis remanei	1	0.00111366	91.83130276
					Serinicoccus flavus	2	0.000457834	98.9213442		Brucella rhizosphaerae	1	0.002503944	74.94303528		Desulfosomacaldarium	1	0.000551898	97.96404938		Calanus glacialis	1	0.00111366	91.83241642
					Serinicoccus hydrothermalis	2	0.000457834	98.92180203		Brucella thiophenivorans	1	0.002503944	74.94553922		Desulfosomaprofundi	1	0.000551898	97.96460128		Caldalkalibacillus thermarum	1	0.00111366	91.83353008
					Serpentinomonas mccroryi	2	0.000457834	98.92225987		Brucella tritici	1	0.002503944	74.94804317		Desulfotaleaarctica	1	0.000551898	97.96515318		Caldalkalibacillus uzonensis	1	0.00111366	91.83464374
					Serpentinomonas raichei	2	0.000457834	98.9227177		Brumimicrobium aurantiacum	1	0.002503944	74.95054711		Desulfotaleapsychrophila	1	0.000551898	97.96570508		Caldanaerobacter proteolyticus	1	0.00111366	91.8357574
					Shewanella canadensis	2	0.000457834	98.92317553		Brumimicrobium glaciale	1	0.002503944	74.95305106		Desulfothermusnaphthae	1	0.000551898	97.96625697		Caldanaerobius fijiensis	1	0.00111366	91.83687106
					Shewanella carassii	2	0.000457834	98.92363337		Brumimicrobium mesophilum	1	0.002503944	74.955555		Desulfothermusokinawensis	1	0.000551898	97.96680887		Caldanaerobius polysaccharolyticus	1	0.00111366	91.83798472
					Shewanella hanedai	2	0.000457834	98.9240912		Brumimicrobium salinarum	1	0.002503944	74.95805894		Desulfotomaculumacetoxidans	1	0.000551898	97.96736077		Caldanaerobius zeae	1	0.00111366	91.83909838
					Shewanella insulae	2	0.000457834	98.92454903		Bryocella elongata	1	0.002503944	74.96056289		Desulfotomaculumalcoholivorax	1	0.000551898	97.96791267		Caldanaerocella colombiensis	1	0.00111366	91.84021204
					Shewanella mangrovi	2	0.000457834	98.92500687		Brytella acorum	1	0.002503944	74.96306683		Desulfotomaculumalkaliphilum	1	0.000551898	97.96846457		Calderihabitans maritimus	1	0.00111366	91.8413257
					Shewanella marina	2	0.000457834	98.9254647		Buchananella hordeovulneris	1	0.002503944	74.96557077		Desulfotomaculumarcticum	1	0.000551898	97.96901646		Caldicellulosiruptor bescii	1	0.00111366	91.84243936
					Shewanella saliphila	2	0.000457834	98.92592253		Buchnera aphidicola	1	0.002503944	74.96807472		Desulfotomaculumaustralicum	1	0.000551898	97.96956836		Caldicellulosiruptor changbaiensis	1	0.00111366	91.84355302
					Shimia marina	2	0.000457834	98.92638037		Budvicia diplopodorum	1	0.002503944	74.97057866		Desulfotomaculumdefluvii	1	0.000551898	97.97012026		Caldicellulosiruptor hydrothermalis	1	0.00111366	91.84466668
					Shinella zoogloeoides	2	0.000457834	98.9268382		Bulleidia extructa	1	0.002503944	74.97308261		Desulfotomaculumpeckii	1	0.000551898	97.97067216		Caldicellulosiruptor kristjanssonii	1	0.00111366	91.84578034
					Siccirubricoccus deserti	2	0.000457834	98.92729604		Burkholderia anthina	1	0.002503944	74.97558655		Desulfotomaculumsapomandens	1	0.000551898	97.97122405		Caldicellulosiruptor kronotskyensis	1	0.00111366	91.846894
					Sideroxydans lithotrophicus	2	0.000457834	98.92775387		Burkholderia arboris	1	0.002503944	74.97809049		Desulfotomaculumsolfataricum	1	0.000551898	97.97177595		Caldicellulosiruptor lactoaceticus	1	0.00111366	91.84800766
					Silicimonas algicola	2	0.000457834	98.9282117		Burkholderia catarinensis	1	0.002503944	74.98059444		Desulfotomaculumthermoacetoxidans	1	0.000551898	97.97232785		Caldicellulosiruptor naganoensis	1	0.00111366	91.84912132
					Silvibacterium bohemicum	2	0.000457834	98.92866954		Burkholderia cepacia	1	0.002503944	74.98309838		Desulfotomaculumthermosubterraneum	1	0.000551898	97.97287975		Caldicellulosiruptor owensensis	1	0.00111366	91.85023498
					Silvibacterium dinghuense	2	0.000457834	98.92912737		Burkholderia diffusa	1	0.002503944	74.98560232		Desulfotomaculumtongense	1	0.000551898	97.97343164		Caldicellulosiruptor saccharolyticus	1	0.00111366	91.85134864
					Siminovitchia fordii	2	0.000457834	98.9295852		Burkholderia guangdongensis	1	0.002503944	74.98810627		Desulfotomaculumvarum	1	0.000551898	97.97398354		Caldicoprobacter algeriensis	1	0.00111366	91.8524623
					Sinobacterium caligoides	2	0.000457834	98.93004304		Burkholderia latens	1	0.002503944	74.99061021		Desulfovermiculushalophilus	1	0.000551898	97.97453544		Caldicoprobacter guelmensis	1	0.00111366	91.85357596
					Sinorhizobium shofinae	2	0.000457834	98.93050087		Burkholderia paludis	1	0.002503944	74.99311415		Desulfovibrioacrylicus	1	0.000551898	97.97508734		Caldicoprobacter oshimai	1	0.00111366	91.85468962
					Sneathiella chungangensis	2	0.000457834	98.9309587		Burkholderia pseudomultivorans	1	0.002503944	74.9956181		Desulfovibrioaerotolerans	1	0.000551898	97.97563924		Caldilinea aerophila	1	0.00111366	91.85580328
					Solibacter usitatus	2	0.000457834	98.93141654		Burkholderia puraquae	1	0.002503944	74.99812204		Desulfovibrioafricanus	1	0.000551898	97.97619113		Caldilinea tarbellica	1	0.00111366	91.85691694
					Solimonas fluminis	2	0.000457834	98.93187437		Burkholderia reimsis	1	0.002503944	75.00062599		Desulfovibrioarcticus	1	0.000551898	97.97674303		Caldimicrobium rimae	1	0.00111366	91.8580306
					Soonwooa buanensis	2	0.000457834	98.9323322		Burkholderia semiarida	1	0.002503944	75.00312993		Desulfovibriobiadhensis	1	0.000551898	97.97729493		Caldimonas taiwanensis	1	0.00111366	91.85914426
					Spelaeicoccus albus	2	0.000457834	98.93279004		Burkholderia singularis	1	0.002503944	75.00563387		Desulfovibriobrasiliensis	1	0.000551898	97.97784683		Calditerricola satsumensis	1	0.00111366	91.86025792
					Sphaerisporangium melleum	2	0.000457834	98.93324787		Burkholderia sola	1	0.002503944	75.00813782		Desulfovibrioburkinensis	1	0.000551898	97.97839872		Calditerricola yamamurae	1	0.00111366	91.86137158
					Sphaerobacter thermophilus	2	0.000457834	98.9337057		Burkholderia vietnamiensis	1	0.002503944	75.01064176		Desulfovibriocavernae	1	0.000551898	97.97895062		Calditerrivibrio nitroreducens	1	0.00111366	91.86248524
					Sphaerochaeta halotolerans	2	0.000457834	98.93416354		Buttiauxella brennerae	1	0.002503944	75.0131457		Desulfovibriofairfieldensis	1	0.000551898	97.97950252		Caldithrix abyssi	1	0.00111366	91.8635989
					Sphingobacterium alkalisoli	2	0.000457834	98.93462137		Buttiauxella ferragutiae	1	0.002503944	75.01564965		Desulfovibrioferrireducens	1	0.000551898	97.98005442		Caldithrix palaeochoryensis	1	0.00111366	91.86471256
					Sphingobacterium composti	2	0.000457834	98.93507921		Buttiauxella gaviniae	1	0.002503944	75.01815359		Desulfovibriogabonensis	1	0.000551898	97.98060631		Caldovatus sediminis	1	0.00111366	91.86582622
					Sphingobacterium olei	2	0.000457834	98.93553704		Buttiauxella izardii	1	0.002503944	75.02065754		Desulfovibriogracilis	1	0.000551898	97.98115821		Calidifontibacter indicus	1	0.00111366	91.86693988
					Sphingobacterium paucimobilis	2	0.000457834	98.93599487		Buttiauxella massiliensis	1	0.002503944	75.02316148		Desulfovibriohontreensis	1	0.000551898	97.98171011		Calidifontibacter terrae	1	0.00111366	91.86805354
					Sphingobium baderi	2	0.000457834	98.93645271		Buttiauxella warmboldiae	1	0.002503944	75.02566542		Desulfovibriohydrothermalis	1	0.000551898	97.98226201		Calligrapha confluens	1	0.00111366	91.8691672
					Sphingobium faniae	2	0.000457834	98.93691054		Butyribacter intestini	1	0.002503944	75.02816937		Desulfovibrioinopinatus	1	0.000551898	97.98281391		Caloramator boliviensis	1	0.00111366	91.87028087
					Sphingobium fontiphilum	2	0.000457834	98.93736837		[Butyribacterium] methylotrophicum	1	0.002503944	75.03067331		Desulfovibriolegallii	1	0.000551898	97.9833658		Caloramator fervidus	1	0.00111366	91.87139453
					Sphingomicrobium ginsengisoli	2	0.000457834	98.93782621		Butyricicoccus intestinisimiae	1	0.002503944	75.03317725		Desulfovibriolitoralis	1	0.000551898	97.9839177		Caloramator indicus	1	0.00111366	91.87250819
					Sphingomonas abaci	2	0.000457834	98.93828404		Butyricicoccus pullicaecorum	1	0.002503944	75.0356812		Desulfovibriolongreachensis	1	0.000551898	97.9844696		Caloramator mitchellensis	1	0.00111366	91.87362185
					Sphingomonas adhaesiva	2	0.000457834	98.93874187		Butyricimonas hominis	1	0.002503944	75.03818514		Desulfovibriomagneticus	1	0.000551898	97.9850215		Caloramator quimbayensis	1	0.00111366	91.87473551
					Sphingomonas alpina	2	0.000457834	98.93919971		Butyrivibrio crossotus	1	0.002503944	75.04068909		Desulfovibriomexicanus	1	0.000551898	97.98557339		Caloramator uzoniensis	1	0.00111366	91.87584917
					Sphingomonas desiccabilis	2	0.000457834	98.93965754		Byssovorax cruenta	1	0.002503944	75.04319303		Desulfovibriooxyclinae	1	0.000551898	97.98612529		Caloribacterium cisternae	1	0.00111366	91.87696283
					Sphingomonas hankookensis	2	0.000457834	98.94011537		Bythopirellula goksoeyrii	1	0.002503944	75.04569697		Desulfovibriopaquesii	1	0.000551898	97.98667719		Calyptogena elongata gill symbiont	1	0.00111366	91.87807649
					Sphingomonas hominis	2	0.000457834	98.94057321		Bythopirellula polymerisocia	1	0.002503944	75.04820092		Desulfovibriopiezophilus	1	0.000551898	97.98722909		Calyptogena fausta symbiont	1	0.00111366	91.87919015
					Sphingomonas japonica	2	0.000457834	98.94103104		Caballeronia arvi	1	0.002503944	75.05070486		Desulfovibrioportus	1	0.000551898	97.98778098		Camelimonas abortus	1	0.00111366	91.88030381
					Sphingomonas jatrophae	2	0.000457834	98.94148887		Caballeronia calidae	1	0.002503944	75.0532088		Desulfovibriopsychrotolerans	1	0.000551898	97.98833288		Camelimonas fluminis	1	0.00111366	91.88141747
					Sphingomonas kyeonggiensis	2	0.000457834	98.94194671		Caballeronia catudaia	1	0.002503944	75.05571275		Desulfovibrioputealis	1	0.000551898	97.98888478		Camelimonas lactis	1	0.00111366	91.88253113
					Sphingomonas metalli	2	0.000457834	98.94240454		Caballeronia choica	1	0.002503944	75.05821669		Desulfovibriosingaporenus	1	0.000551898	97.98943668		'Camelina' aster yellows phytoplasma	1	0.00111366	91.88364479
					Sphingomonas naasensis	2	0.000457834	98.94286238		Caballeronia concitans	1	0.002503944	75.06072064		Desulfovibriosulfodismutans	1	0.000551898	97.98998858		Caminibacter hydrogeniphilus	1	0.00111366	91.88475845
					Sphingomonas oligoaromativorans	2	0.000457834	98.94332021		Caballeronia cordobensis	1	0.002503944	75.06322458		Desulfovibriotunisiensis	1	0.000551898	97.99054047		Caminibacter mediatlanticus	1	0.00111366	91.88587211
					Sphingomonas pacifica	2	0.000457834	98.94377804		Caballeronia fortuita	1	0.002503944	75.06572852		Desulfovibriovietnamensis	1	0.000551898	97.99109237		Caminibacter profundus	1	0.00111366	91.88698577
					Sphingomonas pituitosa	2	0.000457834	98.94423588		Caballeronia glathei	1	0.002503944	75.06823247		Desulfovibriozosterae	1	0.000551898	97.99164427		Campylobacter avium	1	0.00111366	91.88809943
					Sphingomonas zeae	2	0.000457834	98.94469371		Caballeronia glebae	1	0.002503944	75.07073641		Desulfovirgaadipica	1	0.000551898	97.99219617		Campylobacter blaseri	1	0.00111366	91.88921309
					Sphingopyxis bauzanensis	2	0.000457834	98.94515154		Caballeronia grimmiae	1	0.002503944	75.07324035		Desulfovirgulathermocuniculi	1	0.000551898	97.99274806		Campylobacter canadensis	1	0.00111366	91.89032675
					Sphingopyxis witflariensis	2	0.000457834	98.94560938		Caballeronia humi	1	0.002503944	75.0757443		Desulfurellaacetivorans	1	0.000551898	97.99329996		Campylobacter corcagiensis	1	0.00111366	91.89144041
					Sphingosinicella microcystinivorans	2	0.000457834	98.94606721		Caballeronia hypogeia	1	0.002503944	75.07824824		Desulfurellakamchatkensis	1	0.000551898	97.99385186		Campylobacter faecalis	1	0.00111366	91.89255407
					Spiribacter vilamensis	2	0.000457834	98.94652504		Caballeronia jiangsuensis	1	0.002503944	75.08075218		Desulfurellamultipotens	1	0.000551898	97.99440376		Campylobacter mucosalis-like bacterium	1	0.00111366	91.89366773
					Spirillospora chibensis	2	0.000457834	98.94698288		Caballeronia megalochromosomata	1	0.002503944	75.08325613		Desulfurellapropionica	1	0.000551898	97.99495566		Campylobacter troglodytis	1	0.00111366	91.89478139
					Spirillospora kijaniata	2	0.000457834	98.94744071		Caballeronia mineralivorans	1	0.002503944	75.08576007		Desulfuribacillusalkaliarsenatis	1	0.000551898	97.99550755		Candidatus Achromatium palustre	1	0.00111366	91.89589505
					Spirillospora latina	2	0.000457834	98.94789854		Caballeronia novacaledonica	1	0.002503944	75.08826402		Desulfurobacteriumatlanticum	1	0.000551898	97.99605945		Candidatus Acidianus copahuensis	1	0.00111366	91.89700871
					Spirillospora meyerae	2	0.000457834	98.94835638		Caballeronia pedi	1	0.002503944	75.09076796		Desulfurobacteriumcrinifex	1	0.000551898	97.99661135		Candidatus Actinochlamydia pangasiae	1	0.00111366	91.89812237
					Spiroplasma alleghenense	2	0.000457834	98.94881421		Caballeronia peredens	1	0.002503944	75.0932719		Desulfurobacteriumpacificum	1	0.000551898	97.99716325		Candidatus Actinomarina minuta	1	0.00111366	91.89923603
					Spiroplasma chinense	2	0.000457834	98.94927204		Caballeronia ptereochthonis	1	0.002503944	75.09577585		Desulfurococcusfermentans	1	0.000551898	97.99771514		Candidatus Allobeggiatoa halophila	1	0.00111366	91.90034969
					Spiroplasma eriocheiris	2	0.000457834	98.94972988		Caballeronia sordidicola	1	0.002503944	75.09827979		Desulfurococcuskamchatkensis	1	0.000551898	97.99826704		Candidatus Amphibiichlamydia ranarum	1	0.00111366	91.90146335
					Spiroplasma sabaudiense	2	0.000457834	98.95018771		Caballeronia telluris	1	0.002503944	75.10078373		Desulfurococcusmobilis	1	0.000551898	97.99881894		Candidatus Anadelfobacter veles	1	0.00111366	91.90257701
					Spiroplasma turonicum	2	0.000457834	98.95064555		Caballeronia temeraria	1	0.002503944	75.10328768		Desulfurococcussaccharovorans	1	0.000551898	97.99937084		Candidatus Anammoximicrobium moscowii	1	0.00111366	91.90369067
					Spirosoma endophyticum	2	0.000457834	98.95110338		Caballeronia terrestris	1	0.002503944	75.10579162		Desulfuromonasacetexigens	1	0.000551898	97.99992273		Candidatus Anammoxoglobus propionicus	1	0.00111366	91.90480433
					Spirulina major	2	0.000457834	98.95156121		Caballeronia turbans	1	0.002503944	75.10829557		Desulfuromonascarbonis	1	0.000551898	98.00047463		Candidatus Anaplasma boleense	1	0.00111366	91.90591799
					Spongiibacter marinus	2	0.000457834	98.95201905		Caballeronia udeis	1	0.002503944	75.11079951		Desulfuromonaschloroethenica	1	0.000551898	98.00102653		Candidatus Ancillula trichonymphae	1	0.00111366	91.90703165
					Sporolituus thermophilus	2	0.000457834	98.95247688		Caballeronia zhejiangensis	1	0.002503944	75.11330345		Desulfuromonasthiophila	1	0.000551898	98.00157843		Candidatus Ancillula trichonymphae ImTpAt	1	0.00111366	91.90814531
					Sporosarcina luteola	2	0.000457834	98.95293471		Caecibacteroides pullorum	1	0.002503944	75.1158074		Desulfuromusabakii	1	0.000551898	98.00213033		Candidatus Annandia adelgestsuga	1	0.00111366	91.90925897
					Sporosarcina newyorkensis	2	0.000457834	98.95339255		Caedimonas varicaedens	1	0.002503944	75.11831134		Desulfuromusaferrireducens	1	0.000551898	98.00268222		Candidatus Annandia pinicola	1	0.00111366	91.91037263
					Sporosarcina tadaridae	2	0.000457834	98.95385038		Caenibius tardaugens	1	0.002503944	75.12081528		Desulfuromusakysingii	1	0.000551898	98.00323412		Candidatus Aquiluna rubra	1	0.00111366	91.91148629
					Sporotomaculum thermosapovorans	2	0.000457834	98.95430821		Caenimonas aquaedulcis	1	0.002503944	75.12331923		Desulfuromusasuccinoxidans	1	0.000551898	98.00378602		Candidatus Arcanobacter lacustris	1	0.00111366	91.91259995
					Stackebrandtia albiflava	2	0.000457834	98.95476605		Caenimonas koreensis	1	0.002503944	75.12582317		Dethiobacteralkaliphilus	1	0.000551898	98.00433792		Candidatus Arcobacter sulfidicus	1	0.00111366	91.91371361
					Stackebrandtia endophytica	2	0.000457834	98.95522388		Caenimonas sedimenti	1	0.002503944	75.12832712		Dethiosulfatibacteraminovorans	1	0.000551898	98.00488981		Candidatus Arsenophonus lipoptenae	1	0.00111366	91.91482727
					Stackebrandtia nassauensis	2	0.000457834	98.95568171		Caenimonas soli	1	0.002503944	75.13083106		Dethiosulfovibrioacidaminovorans	1	0.000551898	98.00544171		Candidatus Atelocyanobacterium thalassa	1	0.00111366	91.91594093
					Stanieria cyanosphaera	2	0.000457834	98.95613955		Caenispirillum bisanense	1	0.002503944	75.133335		Dethiosulfovibriopeptidovorans	1	0.000551898	98.00599361		Candidatus Babela massiliensis	1	0.00111366	91.91705459
					Staphylococcus caeli	2	0.000457834	98.95659738		Caenispirillum salinarum	1	0.002503944	75.13583895		Dethiosulfovibriosalsuginis	1	0.000551898	98.00654551		Candidatus Bartonella bettongiae	1	0.00111366	91.91816825
					Staphylococcus croceilyticus	2	0.000457834	98.95705521		Caldalkalibacillus mannanilyticus	1	0.002503944	75.13834289		Devosiaalbogilva	1	0.000551898	98.0070974		Candidatus Bartonella paramelis	1	0.00111366	91.91928191
					Stappia taiwanensis	2	0.000457834	98.95751305		Caldalkalibacillus salinus	1	0.002503944	75.14084683		Devosiacrocina	1	0.000551898	98.0076493		Candidatus Bealeia paramacronuclearis	1	0.00111366	91.92039557
					Stella vacuolata	2	0.000457834	98.95797088		Caldanaerobius polysaccharolyticus	1	0.002503944	75.14335078		Devosiaepidermidihirudinis	1	0.000551898	98.0082012		Candidatus Benitsuchiphilus tojoi	1	0.00111366	91.92150923
					Stenotrophomonas chelatiphaga	2	0.000457834	98.95842872		Calderihabitans maritimus	1	0.002503944	75.14585472		Devosiageojensis	1	0.000551898	98.0087531		Candidatus Blochmannia americanus	1	0.00111366	91.92262289
					Stenotrophomonas koreensis	2	0.000457834	98.95888655		Caldibacillus debilis	1	0.002503944	75.14835866		Devosiahwasunensis	1	0.000551898	98.009305		Candidatus Blochmannia castaneus	1	0.00111366	91.92373655
					Stenotrophomonas maltophiliaR	2	0.000457834	98.95934438		Caldibacillus hisashii	1	0.002503944	75.15086261		Devosialimi	1	0.000551898	98.00985689		Candidatus Blochmannia fellah	1	0.00111366	91.92485021
					Stenotrophomonas maltophiliaU	2	0.000457834	98.95980222		Caldibacillus kokeshiiformis	1	0.002503944	75.15336655		Devosiapacifica	1	0.000551898	98.01040879		Candidatus Blochmannia festinatus	1	0.00111366	91.92596387
					Stenotrophomonas maltophiliaV	2	0.000457834	98.96026005		Caldibacillus lycopersici	1	0.002503944	75.1558705		Devosiapsychrophila	1	0.000551898	98.01096069		Candidatus Blochmannia floridanus	1	0.00111366	91.92707753
					Stenotrophomonas pictorum	2	0.000457834	98.96071788		Caldibacillus pasinlerensis	1	0.002503944	75.15837444		Devosiaterrae	1	0.000551898	98.01151259		Candidatus Blochmannia herculeanus	1	0.00111366	91.92819119
					Stoquefichus massiliensis	2	0.000457834	98.96117572		Caldibacillus thermolactis	1	0.002503944	75.16087838		Dialistersuccinatiphilus	1	0.000551898	98.01206448		Candidatus Blochmannia laevigatus	1	0.00111366	91.92930485
					Streptacidiphilus jiangxiensis	2	0.000457834	98.96163355		Caldicoprobacter algeriensis	1	0.002503944	75.16338233		'Dianthuschinensis'elmyellowsphytoplasma	1	0.000551898	98.01261638		Candidatus Blochmannia ocreatus	1	0.00111366	91.93041851
					Streptobacillus felis	2	0.000457834	98.96209138		Caldicoprobacter faecalis	1	0.002503944	75.16588627		Diaphorobacteraerolatus	1	0.000551898	98.01316828		Candidatus Blochmannia pennsylvanicus str. BPEN	1	0.00111366	91.93153217
					Streptococcus bovimastitidis	2	0.000457834	98.96254922		Caldicoprobacter guelmensis	1	0.002503944	75.16839021		Diaphorobacterruginosibacter	1	0.000551898	98.01372018		Candidatus Blochmannia sansabeanus	1	0.00111366	91.93264583
					Streptococcus cuniculi	2	0.000457834	98.96300705		Caldimicrobium thiodismutans	1	0.002503944	75.17089416		diazotroph	1	0.000551898	98.01427207		Candidatus Blochmannia sayi	1	0.00111366	91.93375949
					Streptococcus entericus	2	0.000457834	98.96346488		Caldimonas caldifontis	1	0.002503944	75.1733981		dibenzofuran-degradingbacterium-MAK	1	0.000551898	98.01482397		Candidatus Blochmannia schaefferi	1	0.00111366	91.93487315
					Streptococcus henryi	2	0.000457834	98.96392272		Caldimonas mangrovi	1	0.002503944	75.17590205		'Dichanthiumannulatum'whiteleafphytoplasma	1	0.000551898	98.01537587		Candidatus Blochmannia ulcerosus	1	0.00111366	91.93598681
					Streptococcus minor	2	0.000457834	98.96438055		Caldimonas taiwanensis	1	0.002503944	75.17840599		Dichotomicrobiumthermohalophilum	1	0.000551898	98.01592777		Candidatus Blochmannia vafer str. BVAF	1	0.00111366	91.93710047
					Streptococcus mitisF	2	0.000457834	98.96483838		Caldimonas tepidiphila	1	0.002503944	75.18090993		Dickeyaaquatica	1	0.000551898	98.01647967		Candidatus Blochmannia vicinus	1	0.00111366	91.93821413
					Streptococcus mitisH	2	0.000457834	98.96529622		Caldisalinibacter kiritimatiensis	1	0.002503944	75.18341388		Dictamnusstuntphytoplasma	1	0.000551898	98.01703156		Candidatus Borrelia africana	1	0.00111366	91.93932779
					Streptococcus oralisJ	2	0.000457834	98.96575405		Caldisericum exile	1	0.002503944	75.18591782		'Digitariasanguinalis'phytoplasma	1	0.000551898	98.01758346		Candidatus Borrelia ivorensis	1	0.00111366	91.94044145
					Streptococcus orisasini	2	0.000457834	98.96621189		Caldisphaera lagunensis	1	0.002503944	75.18842176		'Dioscoreaoppositifolia'yellowsphytoplasma	1	0.000551898	98.01813536		Candidatus Borrelia tachyglossi	1	0.00111366	91.94155512
					Streptococcus peroris	2	0.000457834	98.96666972		Calditerricola satsumensis	1	0.002503944	75.19092571		Diplorickettsiamassiliensis	1	0.000551898	98.01868726		Candidatus Branchiomonas cysticola	1	0.00111366	91.94266878
					Streptococcus phocae	2	0.000457834	98.96712755		Caldithrix abyssi	1	0.002503944	75.19342965		Diplotaxisvirescencephytoplasma	1	0.000551898	98.01923915		Candidatus Brocadia anammoxidans	1	0.00111366	91.94378244
					Streptomyces albiflavescens	2	0.000457834	98.96758539		Caldivirga maquilingensis	1	0.002503944	75.1959336		Dogfennelyellowsphytoplasma	1	0.000551898	98.01979105		Candidatus Brocadia caroliniensis	1	0.00111366	91.9448961
					Streptomyces albospinus	2	0.000457834	98.96804322		Caldovatus aquaticus	1	0.002503944	75.19843754		Dokdonellafugitiva	1	0.000551898	98.02034295		Candidatus Brocadia fulgida	1	0.00111366	91.94600976
					Streptomyces anandii	2	0.000457834	98.96850105		Caldovatus sediminis	1	0.002503944	75.20094148		Dokdonellaginsengisoli	1	0.000551898	98.02089485		Candidatus Brocadia sinica	1	0.00111366	91.94712342
					Streptomyces angustmyceticus	2	0.000457834	98.96895889		Calidifontibacillus erzurumensis	1	0.002503944	75.20344543		Dokdonellaimmobilis	1	0.000551898	98.02144674		Candidatus Burkholderia brachyanthoides	1	0.00111366	91.94823708
					Streptomyces armeniacus	2	0.000457834	98.96941672		Calidithermus chliarophilus	1	0.002503944	75.20594937		Dokdonellakunshanensis	1	0.000551898	98.02199864		Candidatus Burkholderia crenata	1	0.00111366	91.94935074
					Streptomyces aurantiacus	2	0.000457834	98.96987455		Calidithermus roseus	1	0.002503944	75.20845331		Dokdonellasoli	1	0.000551898	98.02255054		Candidatus Burkholderia pumila	1	0.00111366	91.9504644
					Streptomyces aureocirculatus	2	0.000457834	98.97033239		Calidithermus terrae	1	0.002503944	75.21095726		Dolosicoccuspaucivorans	1	0.000551898	98.02310244		Candidatus Burkholderia verschuerenii	1	0.00111366	91.95157806
					Streptomyces aureus	2	0.000457834	98.97079022		Caloramator fervidus	1	0.002503944	75.2134612		Domibacillusenclensis	1	0.000551898	98.02365434		Candidatus Carbobacillus altaicus	1	0.00111366	91.95269172
					Streptomyces bluensis	2	0.000457834	98.97124805		Caloramator mitchellensis	1	0.002503944	75.21596515		Dongiamobilis	1	0.000551898	98.02420623		Candidatus Carsonella ruddii DC	1	0.00111366	91.95380538
					Streptomyces camponoticapitis	2	0.000457834	98.97170589		Caloramator proteoclasticus	1	0.002503944	75.21846909		Dongiarigui	1	0.000551898	98.02475813		Candidatus Carsonella ruddii PC isolate NHV	1	0.00111366	91.95491904
					Streptomyces candidus	2	0.000457834	98.97216372		Caloramator quimbayensis	1	0.002503944	75.22097303		Duganellanigrescens	1	0.000551898	98.02531003		Candidatus Chlorothrix halophila	1	0.00111366	91.9560327
					Streptomyces capitiformicae	2	0.000457834	98.97262155		Caloranaerobacter azorensis	1	0.002503944	75.22347698		Duganellaradicis	1	0.000551898	98.02586193		Candidatus Chrysopegis kryptomonas	1	0.00111366	91.95714636
					Streptomyces chromofuscus	2	0.000457834	98.97307939		Caloranaerobacter ferrireducens	1	0.002503944	75.22598092		Duganellasacchari	1	0.000551898	98.02641382		Candidatus Contubernalis alkalaceticum	1	0.00111366	91.95826002
					Streptomyces curacoi	2	0.000457834	98.97353722		Calorimonas adulescens	1	0.002503944	75.22848486		Dyadobacterarcticus	1	0.000551898	98.02696572		Candidatus Coxiella mudrowiae	1	0.00111366	91.95937368
					Streptomyces decoyicus	2	0.000457834	98.97399506		Calothrix anomala	1	0.002503944	75.23098881		Dyadobactercrusticola	1	0.000551898	98.02751762		Candidatus Cryptoplasma californiense	1	0.00111366	91.96048734
					Streptomyces erythrochromogenes	2	0.000457834	98.97445289		Calothrix membranacea	1	0.002503944	75.23349275		Dyadobacterginsengisoli	1	0.000551898	98.02806952		Candidatus Cryptoprodotis polytropus	1	0.00111366	91.961601
					Streptomyces hirsutus	2	0.000457834	98.97491072		Calothrix parietina	1	0.002503944	75.23599669		Dyadobacterjejuensis	1	0.000551898	98.02862141		Candidatus Cyrtobacter comes	1	0.00111366	91.96271466
					Streptomyces humi	2	0.000457834	98.97536856		Calothrix rhizosoleniae	1	0.002503944	75.23850064		Dyadobacterpsychrophilus	1	0.000551898	98.02917331		Candidatus Cyrtobacter zanobii	1	0.00111366	91.96382832
					Streptomyces hyaluromycini	2	0.000457834	98.97582639		Camelimonas fluminis	1	0.002503944	75.24100458		Dyadobactersediminis	1	0.000551898	98.02972521		Candidatus Dactylopiibacterium carminicum	1	0.00111366	91.96494198
					Streptomyces inusitatus	2	0.000457834	98.97628422		Camelimonas lactis	1	0.002503944	75.24350853		Dyadobactersoli	1	0.000551898	98.03027711		Candidatus Defluviella procrastinata	1	0.00111366	91.96605564
					Streptomyces jumonjinensis	2	0.000457834	98.97674206		Campylobacter anatolicus	1	0.002503944	75.24601247		Dyadobactertibetensis	1	0.000551898	98.03082901		Candidatus Desulfofervidus auxilii	1	0.00111366	91.9671693
					Streptomyces kurssanovii	2	0.000457834	98.97719989		Campylobacter aviculae	1	0.002503944	75.24851641		Dyellasoli	1	0.000551898	98.0313809		Candidatus Desulfonatronobulbus propionicus	1	0.00111366	91.96828296
					Streptomyces lanatus	2	0.000457834	98.97765772		Campylobacter estrildidarum	1	0.002503944	75.25102036		Dyellathiooxydans	1	0.000551898	98.0319328		Candidatus Devosia euplotis	1	0.00111366	91.96939662
					Streptomyces lomondensis	2	0.000457834	98.97811556		Campylobacter felis	1	0.002503944	75.2535243		Dysgonomonasmacrotermitis	1	0.000551898	98.0324847		Candidatus Dichloromethanomonas elyunquensis	1	0.00111366	91.97051028
					Streptomyces malachitofuscus	2	0.000457834	98.97857339		Campylobacter gastrosuis	1	0.002503944	75.25602824		Dysgonomonasoryzarvi	1	0.000551898	98.0330366		Candidatus Doolittlea endobia	1	0.00111366	91.97162394
					Streptomyces minutiscleroticus	2	0.000457834	98.97903122		Campylobacter geochelonis	1	0.002503944	75.25853219		Dysgonomonastermitidis	1	0.000551898	98.03358849		Candidatus Ecksteinia adelgidicola	1	0.00111366	91.9727376
					Streptomyces mobaraensis	2	0.000457834	98.97948906		Campylobacter majalis	1	0.002503944	75.26103613		Dysgonomonaswimpennyi	1	0.000551898	98.03414039		Candidatus Ehrlichia khabarensis	1	0.00111366	91.97385126
					Streptomyces monashensis	2	0.000457834	98.97994689		Campylobacter portucalensis	1	0.002503944	75.26354008		Echinicolajeungdonensis	1	0.000551898	98.03469229		Candidatus Ehrlichia regneryi	1	0.00111366	91.97496492
					Streptomyces morookaense	2	0.000457834	98.98040472		Campylobacter suis	1	0.002503944	75.26604402		Echinicolashivajiensis	1	0.000551898	98.03524419		Candidatus Ehrlichia shimanensis	1	0.00111366	91.97607858
					Streptomyces mutomycini	2	0.000457834	98.98086256		Campylobacter taeniopygiae	1	0.002503944	75.26854796		Echinopsiswitches'-broomphytoplasma	1	0.000551898	98.03579608		Candidatus Electronema nielsenii	1	0.00111366	91.97719224
					Streptomyces natalensis	2	0.000457834	98.98132039		Campylobacter troglodytis	1	0.002503944	75.27105191		Echinopswitches'-broomphytoplasma	1	0.000551898	98.03634798		Candidatus Electronema palustris	1	0.00111366	91.9783059
					Streptomyces pilosus	2	0.000457834	98.98177823		Campylobacter ureolyticus	1	0.002503944	75.27355585		Ectothiorhodosinusmongolicus	1	0.000551898	98.03689988		Candidatus Electrothrix aarhusiensis	1	0.00111366	91.97941956
					Streptomyces resistomycificus	2	0.000457834	98.98223606		Campylobacter vulpis	1	0.002503944	75.27605979		'Edwardsianarosae'phytoplasma	1	0.000551898	98.03745178		Candidatus Electrothrix communis	1	0.00111366	91.98053322
					Streptomyces roseolus	2	0.000457834	98.98269389		Candidatus Absconditicoccus praedator	1	0.002503944	75.27856374		Effusibacillusconsociatus	1	0.000551898	98.03800368		Candidatus Electrothrix japonica	1	0.00111366	91.98164688
					Streptomyces sclerotialus	2	0.000457834	98.98315173		Candidatus Accumulibacter aalborgensis	1	0.002503944	75.28106768		Effusibacilluslacus	1	0.000551898	98.03855557		Candidatus Electrothrix marina	1	0.00111366	91.98276054
					Streptomyces scopuliridis	2	0.000457834	98.98360956		Candidatus Accumulibacter affinis	1	0.002503944	75.28357163		Eggplantbigbudphytoplasma'Roodan'	1	0.000551898	98.03910747		Candidatus Endobugula glebosa	1	0.00111366	91.9838742
					Streptomyces silvensis	2	0.000457834	98.98406739		Candidatus Accumulibacter conexus	1	0.002503944	75.28607557		Ehrlichiacanisstr.ake	1	0.000551898	98.03965937		Candidatus Endobugula sertula (Bugula neritina bacterial symbiont)	1	0.00111366	91.98498786
					Streptomyces tanashiensis	2	0.000457834	98.98452523		Candidatus Accumulibacter iunctus	1	0.002503944	75.28857951		Ehrlichiachaffeensisstr.aintincent	1	0.000551898	98.04021127		Candidatus Endoecteinascidia frumentensis	1	0.00111366	91.98610152
					Streptomyces thermovulgaris	2	0.000457834	98.98498306		Candidatus Accumulibacter proximus	1	0.002503944	75.29108346		Ehrlichiachaffeensisstr.akulla	1	0.000551898	98.04076316		Candidatus Endowatersipora palomitas	1	0.00111366	91.98721518
					Streptomyces varsoviensis	2	0.000457834	98.98544089		Candidatus Accumulibacter regalis	1	0.002503944	75.2935874		Ehrlichiachaffeensisstr.ax	1	0.000551898	98.04131506		Candidatus Endowatersipora rubus	1	0.00111366	91.98832884
					Streptomyces xanthophaeus	2	0.000457834	98.98589873		Candidatus Acetatifactor stercoripullorum	1	0.002503944	75.29609134		Ehrlichiachaffeensisstr.eartland	1	0.000551898	98.04186696		Candidatus Enterovibrio luxaltus	1	0.00111366	91.9894425
					Streptosporangium canum	2	0.000457834	98.98635656		Candidatus Aceula lacicola	1	0.002503944	75.29859529		Ehrlichiachaffeensisstr.estaces	1	0.000551898	98.04241886		Candidatus Entotheonella palauensis	1	0.00111366	91.99055616
					Streptosporangium violaceochromogenes	2	0.000457834	98.98681439		Candidatus Achromatium palustre	1	0.002503944	75.30109923		Ehrlichiachaffeensisstr.iberty	1	0.000551898	98.04297075		Candidatus Erwinia dacicola	1	0.00111366	91.99166982
					Subtercola vilae	2	0.000457834	98.98727223		Candidatus Acidianus copahuensis	1	0.002503944	75.30360318		Ehrlichiachaffeensisstr.rkansas	1	0.000551898	98.04352265		Candidatus Evansia muelleri	1	0.00111366	91.99278348
					Succinatimonas hippei	2	0.000457834	98.98773006		Candidatus Acidifodinimicrobium mancum	1	0.002503944	75.30610712		Ehrlichiachaffeensisstr.sceola	1	0.000551898	98.04407455		Candidatus Finniella lucida	1	0.00111366	91.99389714
					Sulfodiicoccus acidiphilus	2	0.000457834	98.98818789		Candidatus Acidulodesulfobacterium acidiphilum	1	0.002503944	75.30861106		Ehrlichiaovina	1	0.000551898	98.04462645		Candidatus Flaviluna lacus	1	0.00111366	91.9950108
					Sulfuracidifex metallicus	2	0.000457834	98.98864573		Candidatus Adiutrix intracellularis	1	0.002503944	75.31111501		Eisenbergiellatayi	1	0.000551898	98.04517835		Candidatus Fokinia cryptica	1	0.00111366	91.99612446
					Sulfuricella denitrificans	2	0.000457834	98.98910356		Candidatus Aenigmarchaeum subterraneum	1	0.002503944	75.31361895		Ekhidnalutea	1	0.000551898	98.04573024		Candidatus Fritschea bemisiae	1	0.00111366	91.99723812
					Sulfurihydrogenibium azorense	2	0.000457834	98.9895614		Candidatus Alcyoniella australis	1	0.002503944	75.31612289		'Elaeisguineensis'stuntphytoplasma	1	0.000551898	98.04628214		Candidatus Fritschea eriococci	1	0.00111366	91.99835178
					Sulfurimicrobium lacus	2	0.000457834	98.99001923		Candidatus Alectryobacillus merdavium	1	0.002503944	75.31862684		Elalvadorpotatophytoplasma	1	0.000551898	98.04683404		Candidatus Gigarickettsia flagellata	1	0.00111366	91.99946544
					Sulfurirhabdus autotrophica	2	0.000457834	98.99047706		Candidatus Alistipes merdavium	1	0.002503944	75.32113078		Elalvadortomatophytoplasma	1	0.000551898	98.04738594		Candidatus Gillettellia cooleyia	1	0.00111366	92.0005791
					Sulfurisphaera ohwakuensis	2	0.000457834	98.9909349		Candidatus Alistipes pullistercoris	1	0.002503944	75.32363472		'Eleusineindica'witches'-broomphytoplasma	1	0.000551898	98.04793783		Candidatus Gortzia infectiva	1	0.00111366	92.00169276
					Sulfurisphaera tokodaii	2	0.000457834	98.99139273		Candidatus Alkanophaga liquidiphilum	1	0.002503944	75.32613867		Elmlittleleafphytoplasma	1	0.000551898	98.04848973		Candidatus Gortzia shahrazadis	1	0.00111366	92.00280642
					Sulfuritalea hydrogenivorans	2	0.000457834	98.99185056		Candidatus Aminicenans sakinawicola	1	0.002503944	75.32864261		Elmphytoplasma'Arlingtoneights'	1	0.000551898	98.04904163		Candidatus Gullanella endobia	1	0.00111366	92.00392008
					Sulfurivermis fontis	2	0.000457834	98.9923084		Candidatus Anadelfobacter sociabilis	1	0.002503944	75.33114656		Elusimicrobiumminutum	1	0.000551898	98.04959353		Candidatus Haloectosymbiotes riaformosensis	1	0.00111366	92.00503374
					Sulfurospirillum barnesii	2	0.000457834	98.99276623		Candidatus Ancaeobacter aquaticus	1	0.002503944	75.3336505		Empedobacterhaloabium	1	0.000551898	98.05014543		Candidatus Helicobacter bovis	1	0.00111366	92.0061474
					Sulfurospirillum halorespirans	2	0.000457834	98.99322406		Candidatus Annandia adelgestsuga	1	0.002503944	75.33615444		'Empoascadecipiens'phytoplasma	1	0.000551898	98.05069732		Candidatus Helicobacter cebus	1	0.00111366	92.00726106
					Superficieibacter electus	2	0.000457834	98.9936819		Candidatus Annandia pinicola	1	0.002503944	75.33865839		'Empoascafabae'phytoplasma	1	0.000551898	98.05124922		Candidatus Heliomonas lunata	1	0.00111366	92.00837472
					Syntrophobacter fumaroxidans	2	0.000457834	98.99413973		Candidatus Anoxymicrobium japonicum	1	0.002503944	75.34116233		'Empoascamotti'witches'-broomphytoplasma	1	0.000551898	98.05180112		Candidatus Hemobacterium ranarum	1	0.00111366	92.00948838
					Syntrophorhabdus aromaticivorans	2	0.000457834	98.99459756		Candidatus Anstonella stagnisolia	1	0.002503944	75.34366627		Emticiciaginsengisoli	1	0.000551898	98.05235302		Candidatus Hepatoplasma crinochetorum	1	0.00111366	92.01060204
					Syntrophotalea carbinolica	2	0.000457834	98.9950554		Candidatus Aquarickettsia rohweri	1	0.002503944	75.34617022		Emticiciaoligotrophica	1	0.000551898	98.05290491		Candidatus Hepatoplasma crinochetorum Av	1	0.00111366	92.0117157
					Tabrizicola piscis	2	0.000457834	98.99551323		Candidatus Aquicultor primus	1	0.002503944	75.34867416		Endobactermedicaginis	1	0.000551898	98.05345681		Candidatus Hoaglandella endobia	1	0.00111366	92.01282937
					Tamilnaduibacter salinus	2	0.000457834	98.99597106		Candidatus Aquidulcis frankliniae	1	0.002503944	75.35117811		endosymbiontofaegleriaclarki	1	0.000551898	98.05400871		Candidatus Hodgkinia cicadicola Dsem	1	0.00111366	92.01394303
					Tamlana fucoidanivorans	2	0.000457834	98.9964289		Candidatus Aramenus sulfurataquae	1	0.002503944	75.35368205		endosymbiontofamponotuskiusiuensis	1	0.000551898	98.05456061		Candidatus Jettenia asiatica	1	0.00111366	92.01505669
					Tardibacter chloracetimidivorans	2	0.000457834	98.99688673		Candidatus Arcanobacter lacustris	1	0.002503944	75.35618599		endosymbiontofangasternusorientalis	1	0.000551898	98.0551125		Candidatus Kinetoplastibacterium blastocrithidii	1	0.00111366	92.01617035
					Tateyamaria omphalii	2	0.000457834	98.99734457		Candidatus Argoarchaeum ethanivorans	1	0.002503944	75.35868994		endosymbiontofathymodiolusazoricus	1	0.000551898	98.0556644		Candidatus Kinetoplastibacterium sorsogonicusi	1	0.00111366	92.01728401
					Tatlockia brunensis	2	0.000457834	98.9978024		Candidatus Arsenophonus lipoptenae	1	0.002503944	75.36119388		endosymbiontofcanthamoebahatchetti	1	0.000551898	98.0562163		Candidatus Kleidoceria schneideri	1	0.00111366	92.01839767
					Tatlockia drozanskii	2	0.000457834	98.99826023		Candidatus Auribacter fodinae	1	0.002503944	75.36369782		endosymbiontofediculuscapitis	1	0.000551898	98.0567682		Candidatus Kotejella greeniscae	1	0.00111366	92.01951133
					Tatlockia massiliensis	2	0.000457834	98.99871807		Candidatus Avelusimicrobium excrementipullorum	1	0.002503944	75.36620177		endosymbiontofemisiatabacibiotypeatropha	1	0.000551898	98.0573201		Candidatus Kryptobacter tengchongensis	1	0.00111366	92.02062499
					Tatlockia nautarum	2	0.000457834	98.9991759		Candidatus Azoamicus ciliaticola	1	0.002503944	75.36870571		endosymbiontofhinocyllusconicus	1	0.000551898	98.05787199		Candidatus Kuenenia stuttgartiensis	1	0.00111366	92.02173865
					Tautonia sociabilis	2	0.000457834	98.99963373		Candidatus Babela massiliensis	1	0.002503944	75.37120966		endosymbiontoflagiolepismanczshurica	1	0.000551898	98.05842389		Candidatus Lariskella arthropodarum	1	0.00111366	92.02285231
					Tenacibaculum aiptasiae	2	0.000457834	99.00009157		Candidatus Bacteroides intestinigallinarum	1	0.002503944	75.3737136		endosymbiontoflagiolepispigmaea	1	0.000551898	98.05897579		Candidatus Legionella jeonii	1	0.00111366	92.02396597
					Tenacibaculum discolor	2	0.000457834	99.0005494		Candidatus Baldrarchaeum yapensis	1	0.002503944	75.37621754		endosymbiontofolsomiacandida	1	0.000551898	98.05952769		Candidatus Liberibacter africanus	1	0.00111366	92.02507963
					Tenacibaculum lutimaris	2	0.000457834	99.00100723		Candidatus Bandiella numerosa	1	0.002503944	75.37872149		endosymbiontofolumbicolaadamsi	1	0.000551898	98.06007958		Candidatus Liberibacter europaeus	1	0.00111366	92.02619329
					Tenderia electrophaga	2	0.000457834	99.00146507		Candidatus Bathyarchaeum tardum	1	0.002503944	75.38122543		endosymbiontofolumbicolabacillus	1	0.000551898	98.06063148		Candidatus Magnetananas drummondensis	1	0.00111366	92.02730695
					Tepidicella xavieri	2	0.000457834	99.0019229		Candidatus Benthicola azotiphoros	1	0.002503944	75.38372937		endosymbiontofolumbicolaclaviformis	1	0.000551898	98.06118338		Candidatus Magnetananas rongchenensis	1	0.00111366	92.02842061
					Tepidimonas aquatica	2	0.000457834	99.00238073		Candidatus Benthortus lauensis	1	0.002503944	75.38623332		endosymbiontofolumbicolaclayae	1	0.000551898	98.06173528		Candidatus Magnetananas tsingtaoensis	1	0.00111366	92.02953427
					Tepidimonas sediminis	2	0.000457834	99.00283857		Candidatus Berkiella aquae	1	0.002503944	75.38873726		endosymbiontofolumbicolaelbeli	1	0.000551898	98.06228717		Candidatus Magnetobacterium bavaricum	1	0.00111366	92.03064793
					Tepidimonas thermarum	2	0.000457834	99.0032964		Candidatus Berkiella cookevillensis	1	0.002503944	75.3912412		endosymbiontofolumbicolaextinctus	1	0.000551898	98.06283907		Candidatus Magnetobacterium casensis	1	0.00111366	92.03176159
					Terasakiella magnetica	2	0.000457834	99.00375423		Candidatus Bilamarchaeum dharawalense	1	0.002503944	75.39374515		endosymbiontofolumbicolafortis	1	0.000551898	98.06339097		Candidatus Magnetoglobus multicellularis str. Araruama	1	0.00111366	92.03287525
					Teredinibacter franksiae	2	0.000457834	99.00421207		Candidatus Binatus soli	1	0.002503944	75.39624909		endosymbiontofolumbicolagracilicapitis	1	0.000551898	98.06394287		Candidatus Magnetomorum litorale	1	0.00111366	92.03398891
					Terrabacter tumescens	2	0.000457834	99.0046699		Candidatus Bipolaricaulis anaerobius	1	0.002503944	75.39875304		endosymbiontofolumbicolaharbisoni	1	0.000551898	98.06449477		Candidatus Magnetoovum chiemensis	1	0.00111366	92.03510257
					Terrilactibacillus laevilacticus	2	0.000457834	99.00512774		Candidatus Blastococcus massiliensis	1	0.002503944	75.40125698		endosymbiontofolumbicolakoopae	1	0.000551898	98.06504666		Candidatus Magnetoovum mohavensis	1	0.00111366	92.03621623
					Tetragenococcus muriaticus	2	0.000457834	99.00558557		Candidatus Blautia excrementigallinarum	1	0.002503944	75.40376092		endosymbiontofolumbicolamalenkeae	1	0.000551898	98.06559856		Candidatus Maribeggiatoa vulgaris	1	0.00111366	92.03732989
					Texcoconibacillus texcoconensis	2	0.000457834	99.0060434		Candidatus Blochmannia chromaiodes	1	0.002503944	75.40626487		endosymbiontofolumbicolamckeani	1	0.000551898	98.06615046		Candidatus Marithioploca araucae	1	0.00111366	92.03844355
					Thalassorhabdomicrobium marinisediminis	2	0.000457834	99.00650124		Candidatus Blochmannia floridanus	1	0.002503944	75.40876881		endosymbiontofolumbicolaparadoxus	1	0.000551898	98.06670236		Candidatus Mesochlamydia elodeae	1	0.00111366	92.03955721
					Thalassotalea litorea	2	0.000457834	99.00695907		Candidatus Blochmannia herculeanus	1	0.002503944	75.41127275		endosymbiontofolumbicolarodmani	1	0.000551898	98.06725425		Candidatus Metachlamydia lacustris	1	0.00111366	92.04067087
					Thalassotalea piscium	2	0.000457834	99.0074169		Candidatus Blochmannia ocreatus	1	0.002503944	75.4137767		endosymbiontofolumbicolatschulyschman	1	0.000551898	98.06780615		Candidatus Methanogranum caenicola	1	0.00111366	92.04178453
					Thauera linaloolentis	2	0.000457834	99.00787474		Candidatus Blochmannia pennsylvanicus	1	0.002503944	75.41628064		endosymbiontofolumbicolawaggermani	1	0.000551898	98.06835805		Candidatus Methanoperedens nitroreducens	1	0.00111366	92.04289819
					Thermaerobacter marianensis	2	0.000457834	99.00833257		Candidatus Blochmannia vafer	1	0.002503944	75.41878459		endosymbiontofolumbicolawaltheri	1	0.000551898	98.06890995		Candidatus Methanoplasma termitum	1	0.00111366	92.04401185
					Thermanaeromonas toyohensis	2	0.000457834	99.0087904		Candidatus Blochmannia vicinus	1	0.002503944	75.42128853		endosymbiontoformicafusca	1	0.000551898	98.06946184		Candidatus Methylomirabilis oxyfera	1	0.00111366	92.04512551
					Thermasporomyces composti	2	0.000457834	99.00924824		Candidatus Borkfalkia faecavium	1	0.002503944	75.42379247		Endozoicomonasatrinae	1	0.000551898	98.07001374		Candidatus Microthrix calida	1	0.00111366	92.04623917
					Thermithiobacillus tepidarius	2	0.000457834	99.00970607		Candidatus Borrarchaeum weybense	1	0.002503944	75.42629642		Endozoicomonaseuniceicola	1	0.000551898	98.07056564		Candidatus Midichloria mitochondrii IricVA	1	0.00111366	92.04735283
					Thermoactinomyces daqus	2	0.000457834	99.0101639		Candidatus Borrelia fainii	1	0.002503944	75.42880036		Endozoicomonasgorgoniicola	1	0.000551898	98.07111754		Candidatus Mikella endobia	1	0.00111366	92.04846649
					Thermobaculum terrenum	2	0.000457834	99.01062174		Candidatus Borreliella tachyglossi	1	0.002503944	75.4313043		'Enicostemalittorale'phytoplasma	1	0.000551898	98.07166944		Candidatus Moanabacter tarae	1	0.00111366	92.04958015
					Thermoclostridium caenicola	2	0.000457834	99.01107957		Candidatus Branchiomonas cysticola	1	0.002503944	75.43380825		Ensifergaramanticus	1	0.000551898	98.07222133		Candidatus Moranella endobia PCIT	1	0.00111366	92.05069381
					Thermococcus barophilus	2	0.000457834	99.0115374		Candidatus Brocadia caroliniensis	1	0.002503944	75.43631219		Ensifermorelensis	1	0.000551898	98.07277323		Candidatus Moranella endobia PCVAL	1	0.00111366	92.05180747
					Thermococcus barossii	2	0.000457834	99.01199524		Candidatus Brocadia fulgida	1	0.002503944	75.43881614		Ensiferxericitae	1	0.000551898	98.07332513		Candidatus Mycoplasma erythrocervae	1	0.00111366	92.05292113
					Thermococcus celer	2	0.000457834	99.01245307		Candidatus Brocadia pituitae	1	0.002503944	75.44132008		Enterobactercancero	1	0.000551898	98.07387703		Candidatus Mycoplasma haematoparvum	1	0.00111366	92.05403479
					Thermococcus celericrescens	2	0.000457834	99.01291091		Candidatus Brocadia sapporoensis	1	0.002503944	75.44382402		Enterobacteriaceaebacteriumsecondaryendosymbiontofpalangiacameroni	1	0.000551898	98.07442892		Candidatus Mycoplasma haemocervae	1	0.00111366	92.05514845
					Thermococcus cleftensis	2	0.000457834	99.01336874		Candidatus Burarchaeum australiense	1	0.002503944	75.44632797		Enterobacteriaceaebacteriumsecondaryendosymbiontofycopsyllaproxima	1	0.000551898	98.07498082		Candidatus Mycoplasma haemodidelphidis	1	0.00111366	92.05626211
					Thermococcus peptonophilus	2	0.000457834	99.01382657		Candidatus Burkholderia brachyanthoides	1	0.002503944	75.44883191		Enterobacteriaceaebacteriumsymbiontofceryapurchasi	1	0.000551898	98.07553272		Candidatus Mycoplasma haemohominis	1	0.00111366	92.05737577
					Thermococcus radiotolerans	2	0.000457834	99.01428441		Candidatus Burkholderia humilis	1	0.002503944	75.45133585		Enterobacteriaceaebacteriumsymbiontoferoplastessinensis	1	0.000551898	98.07608462		Candidatus Mycoplasma haemolamae str. Purdue	1	0.00111366	92.05848943
					Thermocrinis ruber	2	0.000457834	99.01474224		Candidatus Burkholderia pumila	1	0.002503944	75.4538398		Enterobacteriaceaebacteriumsymbiontoferrisiavirgata	1	0.000551898	98.07663651		Candidatus Mycoplasma haemomacaque	1	0.00111366	92.05960309
					Thermodesulfatator atlanticus	2	0.000457834	99.01520007		Candidatus Burkholderia verschuerenii	1	0.002503944	75.45634374		Enterobacteriaceaebacteriumsymbiontoflaveiaaxinaxin	1	0.000551898	98.07718841		Candidatus Mycoplasma haemomeles	1	0.00111366	92.06071675
					Thermodesulfatator autotrophicus	2	0.000457834	99.01565791		Candidatus Caccoplasma merdipullorum	1	0.002503944	75.45884769		Enterobacteriaceaebacterium-WR	1	0.000551898	98.07774031		Candidatus Mycoplasma haemovis	1	0.00111366	92.06183041
					Thermodesulfatator indicus	2	0.000457834	99.01611574		Candidatus Caenarcanum bioreactoricola	1	0.002503944	75.46135163		Enterobacterialesbacteriumendosymbiontofilaparvatalugens	1	0.000551898	98.07829221		Candidatus Mycoplasma haemozalophi	1	0.00111366	92.06294407
					Thermodesulfobium acidiphilum	2	0.000457834	99.01657357		Candidatus Caldarchaeum subterraneum	1	0.002503944	75.46385557		Enterobacternickellidurans	1	0.000551898	98.07884411		Candidatus Mycoplasma kahanei	1	0.00111366	92.06405773
					Thermodesulfobium narugense	2	0.000457834	99.01703141		Candidatus Caldatribacterium californiense	1	0.002503944	75.46635952		Enterococcusalcedinis	1	0.000551898	98.079396		Candidatus Mycoplasma ravipulmonis	1	0.00111366	92.06517139
					Thermodesulfovibrio thiophilus	2	0.000457834	99.01748924		Candidatus Caldatribacterium saccharofermentans	1	0.002503944	75.46886346		Enterococcusazikeevi	1	0.000551898	98.0799479		Candidatus Nanopelagicus abundans	1	0.00111366	92.06628505
					Thermofilum pendens	2	0.000457834	99.01794707		Candidatus Calescibacterium nevadense	1	0.002503944	75.4713674		Enterococcusdiestrammenae	1	0.000551898	98.0804998		Candidatus Nanopelagicus hibericus	1	0.00111366	92.06739871
					Thermoflexibacter ruber	2	0.000457834	99.01840491		Candidatus Carbobacillus altaicus	1	0.002503944	75.47387135		Enterococcushawaiiensis	1	0.000551898	98.0810517		Candidatus Nanopelagicus limnes	1	0.00111366	92.06851237
					Thermogutta terrifontis	2	0.000457834	99.01886274		Candidatus Cardinium hertigii	1	0.002503944	75.47637529		Enterococcuspernyi	1	0.000551898	98.08160359		Candidatus Nanopusillus acidilobi	1	0.00111366	92.06962603
					Thermogymnomonas acidicola	2	0.000457834	99.01932058		Candidatus Carsonella ruddii	1	0.002503944	75.47887923		Enterococcusquebecensis	1	0.000551898	98.08215549		Candidatus Nasuia deltocephalinicola str. NAS-ALF	1	0.00111366	92.07073969
					Thermomicrobium roseum	2	0.000457834	99.01977841		Candidatus Carsonella ruddii (Diaphorina cf. continua)	1	0.002503944	75.48138318		Enterococcusrotai	1	0.000551898	98.08270739		Candidatus Navis piranensis	1	0.00111366	92.07185335
					Thermomonas brevis	2	0.000457834	99.02023624		Candidatus Carthagonibacter metallireducens	1	0.002503944	75.48388712		Enterococcusureilyticus	1	0.000551898	98.08325929		Candidatus Neoehrlichia arcana	1	0.00111366	92.07296701
					Thermonema rossianum	2	0.000457834	99.02069408		Candidatus Celaenobacter antarcticus	1	0.002503944	75.48639107		Enterococcusxiangfangensis	1	0.000551898	98.08381118		Candidatus Neoehrlichia mikurensis	1	0.00111366	92.07408067
					Thermorudis peleae	2	0.000457834	99.02115191		Candidatus Chaera renei	1	0.002503944	75.48889501		Entomoplasmafreundtii	1	0.000551898	98.08436308		Candidatus Neptunochlamydia vexilliferae	1	0.00111366	92.07519433
					Thermosediminibacter litoriperuensis	2	0.000457834	99.02160974		Candidatus Chazhemtobacterium aquaticus	1	0.002503944	75.49139895		Entomoplasmalucivorax	1	0.000551898	98.08491498		Candidatus Nitrosocaldus cavascurensis	1	0.00111366	92.07630799
					Thermosipho japonicus	2	0.000457834	99.02206758		Candidatus Chlamydia corallus	1	0.002503944	75.4939029		Entomoplasmaluminosum	1	0.000551898	98.08546688		Candidatus Nitrosocaldus islandicus	1	0.00111366	92.07742165
					Thermosulfurimonas dismutans	2	0.000457834	99.02252541		Candidatus Chlamydia sanziniae	1	0.002503944	75.49640684		Entomoplasmasomnilux	1	0.000551898	98.08601878		Candidatus Nitrosomarinus catalina	1	0.00111366	92.07853531
					Thermosulfuriphilus ammonigenes	2	0.000457834	99.02298324		Candidatus Chlorobium antarcticum	1	0.002503944	75.49891078		Eoetvoesiacaeni	1	0.000551898	98.08657067		Candidatus Nitrosopelagicus brevis	1	0.00111366	92.07964897
					Thermosyntropha lipolytica	2	0.000457834	99.02344108		Candidatus Chloroploca asiatica	1	0.002503944	75.50141473		Epibacteriumulvae	1	0.000551898	98.08712257		Candidatus Nitrosopumilus adriaticus	1	0.00111366	92.08076263
					Thermovenabulum gondwanense	2	0.000457834	99.02389891		Candidatus Chloroploca mongolica	1	0.002503944	75.50391867		Epilithonimonasginsengisoli	1	0.000551898	98.08767447		Candidatus Nitrosopumilus piranensis	1	0.00111366	92.08187629
					Thermus amyloliquefaciens	2	0.000457834	99.02435674		Candidatus Chryseobacterium massiliae	1	0.002503944	75.50642262		Epilithonimonasxixisoli	1	0.000551898	98.08822637		Candidatus Nitrosopumilus sediminis	1	0.00111366	92.08298995
					Thermus brockianus	2	0.000457834	99.02481458		Candidatus Chrysopegis kryptomonas	1	0.002503944	75.50892656		Epilobiumphyllodyphytoplasma	1	0.000551898	98.08877826		Candidatus Nitrosotalea devanaterra	1	0.00111366	92.08410361
					Thermus caldilimi	2	0.000457834	99.02527241		Candidatus Cibiobacter qucibialis	1	0.002503944	75.5114305		epsilonproteobacteriumb-C	1	0.000551898	98.08933016		Candidatus Nitrosotenuis aquarius	1	0.00111366	92.08521728
					Thermus caliditerrae	2	0.000457834	99.02573024		Candidatus Clavichlamydia salmonicola	1	0.002503944	75.51393445		epsilonproteobacteriumb-F	1	0.000551898	98.08988206		Candidatus Nostocoida acidiphila	1	0.00111366	92.08633094
					Thermus filiformis	2	0.000457834	99.02618808		Candidatus Colwellia aromaticivorans	1	0.002503944	75.51643839		epsilonproteobacteriumendosymbiontofamellibrachiasatsuma	1	0.000551898	98.09043396		Candidatus Odyssella thessalonicensis	1	0.00111366	92.0874446
					Thermus sediminis	2	0.000457834	99.02664591		Candidatus Comchoanobacter bicostacola	1	0.002503944	75.51894233		Ercellasuccinigenes	1	0.000551898	98.09098585		Candidatus Omnitrophus magneticus	1	0.00111366	92.08855826
					Thioalkalivibrio nitratireducens	2	0.000457834	99.02710375		Candidatus Competibacter denitrificans	1	0.002503944	75.52144628		Eremococcuscoleocola	1	0.000551898	98.09153775		Candidatus Paenicardinium endonii	1	0.00111366	92.08967192
					Thioalkalivibrio paradoxus	2	0.000457834	99.02756158		Candidatus Coproplasma excrementavium	1	0.002503944	75.52395022		Erysipelothrixinopinata	1	0.000551898	98.09208965		Candidatus Pandoraea novymonadis	1	0.00111366	92.09078558
					Thioalkalivibrio sulfidiphilus	2	0.000457834	99.02801941		Candidatus Coprosoma intestinipullorum	1	0.002503944	75.52645417		Erysipelothrixmuris	1	0.000551898	98.09264155		Candidatus Paraburkholderia calva	1	0.00111366	92.09189924
					Thiocapsa marina	2	0.000457834	99.02847725		Candidatus Coprovivens excrementavium	1	0.002503944	75.52895811		Erysipelotrichaceaebacterium	1	0.000551898	98.09319345		Candidatus Paraburkholderia nigropunctata	1	0.00111366	92.0930129
					Thiocapsa rosea	2	0.000457834	99.02893508		Candidatus Coxiella mudrowiae	1	0.002503944	75.53146205		Erythrobactergangjinensis	1	0.000551898	98.09374534		Candidatus Paraburkholderia rigidae	1	0.00111366	92.09412656
					Thioclava dalianensis	2	0.000457834	99.02939291		Candidatus Cryptobacteroides merdipullorum	1	0.002503944	75.533966		Erythrobacterjejuensis	1	0.000551898	98.09429724		Candidatus Paraburkholderia schumannianae	1	0.00111366	92.09524022
					Thioclava marina	2	0.000457834	99.02985075		Candidatus Culexarchaeum nevadense	1	0.002503944	75.53646994		Erythrobacterlutimaris	1	0.000551898	98.09484914		Candidatus Paracaedibacter symbiosus	1	0.00111366	92.09635388
					Thiodictyon syntrophicum	2	0.000457834	99.03030858		Candidatus Culexmicrobium cathedralense	1	0.002503944	75.53897388		Erythrobactermarinus	1	0.000551898	98.09540104		Candidatus Paracaedimonas acanthamoebae	1	0.00111366	92.09746754
					Thioflavicoccus mobilis	2	0.000457834	99.03076641		Candidatus Cyanaurora vandensis	1	0.002503944	75.54147783		Erythrobactermathurensis	1	0.000551898	98.09595293		Candidatus Pasteuria aldrichii	1	0.00111366	92.0985812
					Thiohalobacter thiocyanaticus	2	0.000457834	99.03122425		Candidatus Cyrtobacter zanobii	1	0.002503944	75.54398177		Erythrobacterodishensis	1	0.000551898	98.09650483		Candidatus Pasteuria usgae	1	0.00111366	92.09969486
					Thiohalocapsa marina	2	0.000457834	99.03168208		Candidatus Cytomitobacter indipagum	1	0.002503944	75.54648572		Erythrobacterpiscidermidis	1	0.000551898	98.09705673		Candidatus Phaeomarinobacter ectocarpi	1	0.00111366	92.10080852
					Thiolinea disciformis	2	0.000457834	99.03213991		Candidatus Cytomitobacter primus	1	0.002503944	75.54898966		'Erythroneuraziczac'phytoplasma	1	0.000551898	98.09760863		Candidatus Photodesmus blepharus	1	0.00111366	92.10192218
					Thiomicrorhabdus chilensis	2	0.000457834	99.03259775		Candidatus Dactylopiibacterium carminicum	1	0.002503944	75.5514936		Escherichia	1	0.000551898	98.09816052		Candidatus Phycorickettsia trachydisci	1	0.00111366	92.10303584
					Thiomicrospira aerophila	2	0.000457834	99.03305558		Candidatus Deferrimicrobium borealis	1	0.002503944	75.55399755		Escherichiacoli,scherichiacoli,scherichiacoli	1	0.000551898	98.09871242		Candidatus Phytoplasma americanum	1	0.00111366	92.1041495
					Thiomicrospira cyclica	2	0.000457834	99.03351341		Candidatus Defluviicoccus seviourii	1	0.002503944	75.55650149		Escherichiahigellaalbertii	1	0.000551898	98.09926432		Candidatus Phytoplasma brasiliense	1	0.00111366	92.10526316
					Thiomicrospira pelophila	2	0.000457834	99.03397125		Candidatus Deianiraea vastatrix	1	0.002503944	75.55900543		Escherichiahigellacoli	1	0.000551898	98.09981622		Candidatus Phytoplasma brasiliense -related phytoplasma	1	0.00111366	92.10637682
					Thiomonas bhubaneswarensis	2	0.000457834	99.03442908		Candidatus Denitrolinea symbiosum	1	0.002503944	75.56150938		Escherichiahigelladysenteriae	1	0.000551898	98.10036812		Candidatus Phytoplasma caricae	1	0.00111366	92.10749048
					Thiothrix nivea	2	0.000457834	99.03488692		Candidatus Desulforudis audaxviator	1	0.002503944	75.56401332		Escherichiahigellafergusonii	1	0.000551898	98.10092001		Candidatus Phytoplasma castaneae	1	0.00111366	92.10860414
					Timonella senegalensis	2	0.000457834	99.03534475		Candidatus Desulfovibrio kirbyi	1	0.002503944	75.56651726		Escherichiahigellaflexneri	1	0.000551898	98.10147191		Candidatus Phytoplasma cirsii	1	0.00111366	92.1097178
					Tissierella creatinophila	2	0.000457834	99.03580258		Candidatus Devosia euplotis	1	0.002503944	75.56902121		Estahban(Iran)peardeclinephytoplasma	1	0.000551898	98.10202381		Candidatus Phytoplasma convolvuli	1	0.00111366	92.11083146
					Tokpelaia hoelldoblerii	2	0.000457834	99.03626042		Candidatus Devosia symbiotica	1	0.002503944	75.57152515		Estahbanwitches'-broomassociationphytoplasma	1	0.000551898	98.10257571		Candidatus Phytoplasma costaricanum	1	0.00111366	92.11194512
					Trebonia kvetii	2	0.000457834	99.03671825		Candidatus Didemnitutus mandela	1	0.002503944	75.5740291		Ethiopianliricidialittleleafphytoplasma	1	0.000551898	98.1031276		Candidatus Phytoplasma japonicum	1	0.00111366	92.11305878
					Tremblaya phenacola	2	0.000457834	99.03717608		Candidatus Doolittlea endobia	1	0.002503944	75.57653304		Eubacteriumacidaminophilum	1	0.000551898	98.1036795		Candidatus Phytoplasma luffae	1	0.00111366	92.11417244
					Treponema azotonutricium	2	0.000457834	99.03763392		Candidatus Ecksteinia adelgidicola	1	0.002503944	75.57903698		Eubacteriumaggregans	1	0.000551898	98.1042314		Candidatus Phytoplasma lycopersici	1	0.00111366	92.1152861
					Treponema maltophilum	2	0.000457834	99.03809175		Candidatus Electronema aureum	1	0.002503944	75.58154093		Eubacteriumalbensis	1	0.000551898	98.1047833		Candidatus Phytoplasma meliae	1	0.00111366	92.11639976
					Treponema medium	2	0.000457834	99.03854958		Candidatus Electrothrix gigas	1	0.002503944	75.58404487		Eubacteriumangustum	1	0.000551898	98.1053352		Candidatus Phytoplasma noviguineense	1	0.00111366	92.11751342
					Treponema socranskii	2	0.000457834	99.03900742		Candidatus Electrothrix marina	1	0.002503944	75.58654881		Eubacteriumcombesii	1	0.000551898	98.10588709		Candidatus Phytoplasma omanense	1	0.00111366	92.11862708
					Trichlorobacter lovleyi	2	0.000457834	99.03946525		Candidatus Electryonea clarkiae	1	0.002503944	75.58905276		[Eubacterium]contortum	1	0.000551898	98.10643899		Candidatus Phytoplasma oryzae	1	0.00111366	92.11974074
					Trichodesmium erythraeum	2	0.000457834	99.03992308		Candidatus Elulimicrobium humile	1	0.002503944	75.5915567		Eubacteriumcoprostanoligenes	1	0.000551898	98.10699089		Candidatus Phytoplasma palmicola	1	0.00111366	92.1208544
					Tropicimonas isoalkanivorans	2	0.000457834	99.04038092		Candidatus Endolissoclinum faulkneri	1	0.002503944	75.59406065		eubacteriumfromecidotriozasozanica	1	0.000551898	98.10754279		Candidatus Phytoplasma (plant yellows agents)	1	0.00111366	92.12196806
					Truepera radiovictrix	2	0.000457834	99.04083875		Candidatus Endomicrobium trichonymphae	1	0.002503944	75.59656459		eubacteriumfromleurodicusdugesii	1	0.000551898	98.10809468		Candidatus Phytoplasma pruni	1	0.00111366	92.12308172
					Trueperella bialowiezensis	2	0.000457834	99.04129658		Candidatus Enterocola intestinipullorum	1	0.002503944	75.59906853		Eubacteriumhallii	1	0.000551898	98.10864658		Candidatus Phytoplasma pyri	1	0.00111366	92.12419538
					Tsukamurella asaccharolytica	2	0.000457834	99.04175442		Candidatus Enteromonas pullicola	1	0.002503944	75.60157248		Eubacteriummultiforme	1	0.000551898	98.10919848		Candidatus Phytoplasma sudamericanum	1	0.00111366	92.12530904
					Tsukamurella sputi	2	0.000457834	99.04221225		Candidatus Enteromonas pullistercoris	1	0.002503944	75.60407642		Eubacteriumnitritogenes	1	0.000551898	98.10975038		Candidatus Phytoplasma tamaricis	1	0.00111366	92.1264227
					Tsuneonella troitsensis	2	0.000457834	99.04267009		Candidatus Enterousia intestinigallinarum	1	0.002503944	75.60658036		Eubacteriumpectinii	1	0.000551898	98.11030227		Candidatus Phytoplasma ulmi	1	0.00111366	92.12753636
					Tuberibacillus calidus	2	0.000457834	99.04312792		Candidatus Enterovibrio escacola	1	0.002503944	75.60908431		Eubacteriumpyruvativorans	1	0.000551898	98.11085417		Candidatus Phytoplasma vitis	1	0.00111366	92.12865002
					Tullyiplasma photuris	2	0.000457834	99.04358575		Candidatus Enterovibrio luxaltus	1	0.002503944	75.61158825		Eubacteriumtarantella	1	0.000551898	98.11140607		Candidatus Phytoplasma wodyetiae ('Wodyetia bifurcata' yellow decline	1	0.00111366	92.12976368
					Tullyiplasma seiffertii	2	0.000457834	99.04404359		Candidatus Entotheonella factor	1	0.002503944	75.6140922		Eubacteriumthermomarinus	1	0.000551898	98.11195797		Candidatus Piscichlamydia salmonis	1	0.00111366	92.13087734
					Tumebacillus flagellatus	2	0.000457834	99.04450142		Candidatus Entotheonella serta	1	0.002503944	75.61659614		Eubacteriumtortuosum	1	0.000551898	98.11250987		Candidatus Planktoluna difficilis	1	0.00111366	92.131991
					Turneriella parva	2	0.000457834	99.04495925		Candidatus Erwinia dacicola	1	0.002503944	75.61910008		Eubacteriumventriosum	1	0.000551898	98.11306176		Candidatus Planktophila limnetica	1	0.00111366	92.13310466
					Ulvibacter litoralis	2	0.000457834	99.04541709		Candidatus Erwinia haradaeae	1	0.002503944	75.62160403		Eubacteriumxylanophilum	1	0.000551898	98.11361366		Candidatus Planktophila sulfonica	1	0.00111366	92.13421832
					Undibacterium macrobrachii	2	0.000457834	99.04587492		Candidatus Ethanoperedens thermophilum	1	0.002503944	75.62410797		Eucalyptusyellowsandwitches'-broomphytoplasma	1	0.000551898	98.11416556		Candidatus Planktophila vernalis	1	0.00111366	92.13533198
					Undibacterium seohonense	2	0.000457834	99.04633275		Candidatus Eubacterium avistercoris	1	0.002503944	75.62661191		Eudoraadriatica	1	0.000551898	98.11471746		Candidatus Portiera aleyrodidarum TV	1	0.00111366	92.13644564
					Undibacterium squillarum	2	0.000457834	99.04679059		Candidatus Euphemobacter frigidus	1	0.002503944	75.62911586		Eudoraeaadriatica	1	0.000551898	98.11526935		Candidatus Procabacter acanthamoebae	1	0.00111366	92.1375593
					Ureaplasma canigenitalium	2	0.000457834	99.04724842		Candidatus Evansia muelleri	1	0.002503944	75.6316198		'Eugenianeomyrtifolia'phytoplasma	1	0.000551898	98.11582125		Candidatus Profftia japonica	1	0.00111366	92.13867296
					Urechidicola croceus	2	0.000457834	99.04770625		Candidatus Faecisoma merdavium	1	0.002503944	75.63412374		'Eugeniauniflora'phytoplasma	1	0.000551898	98.11637315		Candidatus Profftia tarda	1	0.00111366	92.13978662
					Ureibacillus halotolerans	2	0.000457834	99.04816409		Candidatus Fermentibacter daniensis	1	0.002503944	75.63662769		'Euonymusjaponicus'flatstemphytoplasma	1	0.000551898	98.11692505		Candidatus Profftia virida	1	0.00111366	92.14090028
					Ureibacillus massiliensis	2	0.000457834	99.04862192		Candidatus Fermentimicrarchaeum limneticum	1	0.002503944	75.63913163		'Euonymusjaponicus'phytoplasma	1	0.000551898	98.11747694		Candidatus Puchtella pedicinophila	1	0.00111366	92.14201394
					Ureibacillus sinduriensis	2	0.000457834	99.04907975		Candidatus Ferrigenium altingense	1	0.002503944	75.64163558		Euphorbiadendroides'fasciationphytoplasma	1	0.000551898	98.11802884		Candidatus Renichlamydia lutjani	1	0.00111366	92.1431276
					Ursidibacter arcticus	2	0.000457834	99.04953759		Candidatus Fervidibacter sacchari	1	0.002503944	75.64413952		Euphorbiaheterophyllaphytoplasma	1	0.000551898	98.11858074		Candidatus Rhabdochlamydia crassificans	1	0.00111366	92.14424126
					Varibaculum massiliense	2	0.000457834	99.04999542		Candidatus Filomicrobium marinum	1	0.002503944	75.64664346		Euphorbialinifolia'fasciationphytoplasma	1	0.000551898	98.11913264		Candidatus Rhodobacter lobularis	1	0.00111366	92.14535492
					Varibaculum vaginae	2	0.000457834	99.05045326		Candidatus Fokinia solitaria	1	0.002503944	75.64914741		Exiguobacteriumalkaliphilum	1	0.000551898	98.11968454		Candidatus Rhodoluna planktonica	1	0.00111366	92.14646858
					Variovorax ginsengisoli	2	0.000457834	99.05091109		Candidatus Fonsibacter lacus	1	0.002503944	75.65165135		Exiguobacteriumaurantiacumvar.olo.oad	1	0.000551898	98.12023643		Candidatus Rohrkolberia cinguli	1	0.00111366	92.14758224
					Variovorax guangxiensis	2	0.000457834	99.05136892		Candidatus Freyrarchaeum guaymaensis	1	0.002503944	75.65415529		Exiguobacteriumenclense	1	0.000551898	98.12078833		Candidatus Rubidus massiliensis	1	0.00111366	92.1486959
					Veillonella caviae	2	0.000457834	99.05182676		Candidatus Fukatsuia symbiotica	1	0.002503944	75.65665924		Exiguobacteriumhimgiriensis	1	0.000551898	98.12134023		Candidatus Ruthia magnifica str. Cm (Calyptogena magnifica)	1	0.00111366	92.14980956
					Veillonella magna	2	0.000457834	99.05228459		Candidatus Galligastranaerophilus intestinigallinarum	1	0.002503944	75.65916318		Exiguobacteriumtaiwanense	1	0.000551898	98.12189213		Candidatus Saccharimonas aalborgensis	1	0.00111366	92.15092322
					Veillonella montpellierensis	2	0.000457834	99.05274242		Candidatus Gallionella acididurans	1	0.002503944	75.66166713		'Exitianusexitiosus'phytoplasma	1	0.000551898	98.12244402		Candidatus Scalindua wagneri	1	0.00111366	92.15203688
					Vibrio aestivus	2	0.000457834	99.05320026		Candidatus Gemmiger stercoravium	1	0.002503944	75.66417107		'Exitianusindicus'phytoplasma	1	0.000551898	98.12299592		Candidatus Schmidhempelia bombi str. Bimp	1	0.00111366	92.15315054
					Vibrio bivalvicida	2	0.000457834	99.05365809		Candidatus Geohydrothermomicrobium daggyaiense	1	0.002503944	75.66667501		Extensimonasvulgaris	1	0.000551898	98.12354782		Candidatus Similichlamydia labri	1	0.00111366	92.1542642
					Vibrio diazotrophicus	2	0.000457834	99.05411592		Candidatus Geothermincola primus	1	0.002503944	75.66917896		Ezakiellaperuensis	1	0.000551898	98.12409972		Candidatus Similichlamydia latridicola	1	0.00111366	92.15537786
					Vibrio inusitatus	2	0.000457834	99.05457376		Candidatus Geothermincola secundus	1	0.002503944	75.6716829		Fabibacterpacificus	1	0.000551898	98.12465161		Candidatus Soleaferrea massiliensis	1	0.00111366	92.15649153
					Vibrio litoralis	2	0.000457834	99.05503159		Candidatus Gillettellia cooleyia	1	0.002503944	75.67418684		Facklamiahominis	1	0.000551898	98.12520351		Candidatus Stammerula tephritidis	1	0.00111366	92.15760519
					Vibrio mexicanus	2	0.000457834	99.05548942		Candidatus Gromoviella agglomerans	1	0.002503944	75.67669079		Facklamiaignava	1	0.000551898	98.12575541		Candidatus Steffania adelgidicola	1	0.00111366	92.15871885
					Vibrio nereis	2	0.000457834	99.05594726		Candidatus Gugararchaeum adminiculabundum	1	0.002503944	75.67919473		Facklamialanguida	1	0.000551898	98.12630731		Candidatus Streptomyces philanthi	1	0.00111366	92.15983251
					Vibrio ouci	2	0.000457834	99.05640509		Candidatus Gullanella endobia	1	0.002503944	75.68169868		Facklamiamiroungae	1	0.000551898	98.12685921		Candidatus Sulcia muelleri CARI	1	0.00111366	92.16094617
					Vicingus serpentipes	2	0.000457834	99.05686292		Candidatus Gygaella obscura	1	0.002503944	75.68420262		Facklamiasourekii	1	0.000551898	98.1274111		Candidatus Sulcia muelleri DMIN	1	0.00111366	92.16205983
					Virgibacillus alimentarius	2	0.000457834	99.05732076		Candidatus Hadarchaeum yellowstonense	1	0.002503944	75.68670656		Faecalicoccusacidiformans	1	0.000551898	98.127963		Candidatus Sulcia muelleri GWSS	1	0.00111366	92.16317349
					Virgibacillus ndiopensis	2	0.000457834	99.05777859		Candidatus Haiyanarchaeum thermophilum	1	0.002503944	75.68921051		Falsibacilluspallidus	1	0.000551898	98.1285149		Candidatus Sulcia muelleri PSPU	1	0.00111366	92.16428715
					Viridibacillus arvi	2	0.000457834	99.05823643		Candidatus Hakubella thermalkaliphila	1	0.002503944	75.69171445		Falsirhodobacterdeserti	1	0.000551898	98.1290668		Candidatus Sulcia muelleri SMDSEM	1	0.00111366	92.16540081
					Viridilinea mediisalina	2	0.000457834	99.05869426		Candidatus Haladaptatiplasma halalkaliphilum	1	0.002503944	75.69421839		Falsochrobactrumovis	1	0.000551898	98.12961869		Candidatus Sulcia muelleri str. Sulcia-ALF	1	0.00111366	92.16651447
					Vogesella alkaliphila	2	0.000457834	99.05915209		Candidatus Halarchaeoplasma halalkaliphilum	1	0.002503944	75.69672234		Fars(Iran)alfalfawitches'-broomphytoplasma	1	0.000551898	98.13017059		Candidatus Sumerlaeaceae bacterium	1	0.00111366	92.16762813
					Vogesella indigofera	2	0.000457834	99.05960993		Candidatus Halichondribacter symbioticus	1	0.002503944	75.69922628		Faucicolamancuniensis	1	0.000551898	98.13072249		Candidatus Sumerlaea chitinovorans	1	0.00111366	92.16874179
					Volucribacter psittacicida	2	0.000457834	99.06006776		Candidatus Halobonum tyrrellensis	1	0.002503944	75.70173023		'Fediacornucopiae'virescencephytoplasma	1	0.000551898	98.13127439		Candidatus Syngnamydia salmonis	1	0.00111366	92.16985545
					Vulcanibacillus modesticaldus	2	0.000457834	99.06052559		Candidatus Hamiltonella defensa	1	0.002503944	75.70423417		Fennelphyllodyphytoplasma	1	0.000551898	98.13182628		Candidatus Syngnamydia venezia	1	0.00111366	92.17096911
					Vulcaniibacterium tengchongense	2	0.000457834	99.06098343		Candidatus Hartigia pinicola	1	0.002503944	75.70673811		Fennelwitches'-broomphytoplasma	1	0.000551898	98.13237818		Candidatus Syntrophoarchaeum butanivorans	1	0.00111366	92.17208277
					Vulcanisaeta souniana	2	0.000457834	99.06144126		Candidatus Hecatella orcuttiae	1	0.002503944	75.70924206		Ferribacteriumlimneticum	1	0.000551898	98.13293008		Candidatus Syntrophobaca alkaliphila	1	0.00111366	92.17319643
					Wagnerdoeblera intermedia	2	0.000457834	99.06189909		Candidatus Heimdallarchaeum aukensis	1	0.002503944	75.711746		Ferribacterthermoautotrophicus	1	0.000551898	98.13348198		Candidatus Syntrophocurvum alkaliphilum	1	0.00111366	92.17431009
					Wagnerdoeblera megaterium	2	0.000457834	99.06235693		Candidatus Heimdallarchaeum endolithica	1	0.002503944	75.71424994		Ferrimonasgelatinilytica	1	0.000551898	98.13403388		Candidatus Syntropholuna alkaliphila	1	0.00111366	92.17542375
					Wenyingzhuangia marina	2	0.000457834	99.06281476		Candidatus Hepatobacter penaei	1	0.002503944	75.71675389		Ferrimonaspelagia	1	0.000551898	98.13458577		Candidatus Syntrophonatronum acetioxidans	1	0.00111366	92.17653741
					Wenzhouxiangella marina	2	0.000457834	99.06327259		Candidatus Hepatoplasma crinochetorum	1	0.002503944	75.71925783		Ferrimonassediminum	1	0.000551898	98.13513767		Candidatus Tammella caduceiae	1	0.00111366	92.17765107
					Williamsia arboriphila	2	0.000457834	99.06373043		Candidatus Hoaglandella endobia	1	0.002503944	75.72176177		Ferrimonassenticii	1	0.000551898	98.13568957		Candidatus Tenderia electrophaga	1	0.00111366	92.17876473
					Williamsia faeni	2	0.000457834	99.06418826		Candidatus Hodgkinia cicadicola	1	0.002503944	75.72426572		Ferriphaselusamnicola	1	0.000551898	98.13624147		Candidatus Thermokryptus mobilis	1	0.00111366	92.17987839
					Williamsia herbipolensis	2	0.000457834	99.06464609		Candidatus Hopanoidivorans cymbastelae	1	0.002503944	75.72676966		Ferritrophicumradicicola	1	0.000551898	98.13679336		Candidatus Thiobios zoothamnicoli	1	0.00111366	92.18099205
					Williamsia phyllosphaerae	2	0.000457834	99.06510393		Candidatus Huberarchaeum crystalense	1	0.002503944	75.72927361		Ferroplasmaacidarmanus	1	0.000551898	98.13734526		Candidatus Thioglobus autotrophicus	1	0.00111366	92.18210571
					Williamsoniiplasma lucivorax	2	0.000457834	99.06556176		Candidatus Humimonas hydrogenitrophica	1	0.002503944	75.73177755		Ferroplasmaceaearchaeon	1	0.000551898	98.13789716		Candidatus Thiophysa hinzei	1	0.00111366	92.18321937
					Williamsoniiplasma somnilux	2	0.000457834	99.0660196		Candidatus Hydrogenedens terephthalicus	1	0.002503944	75.73428149		Ferrovibriodenitrificans	1	0.000551898	98.13844906		Candidatus Thiosymbion oneisti	1	0.00111366	92.18433303
					Williamwhitmania taraxaci	2	0.000457834	99.06647743		Candidatus Hydrogenosomobacter endosymbioticus	1	0.002503944	75.73678544		Ferruginibacteralkalilentus	1	0.000551898	98.13900095		Candidatus Tremblaya phenacola PAVE	1	0.00111366	92.18544669
					Winogradskyella echinorum	2	0.000457834	99.06693526		Candidatus Hydrothermus pacificus	1	0.002503944	75.73928938		Ferruginibacterlapsinanis	1	0.000551898	98.13955285		Candidatus Troglogloea absoloni	1	0.00111366	92.18656035
					Winogradskyella pacifica	2	0.000457834	99.0673931		Candidatus Iainarchaeum andersonii	1	0.002503944	75.74179332		Ferruginibacteryonginensis	1	0.000551898	98.14010475		Candidatus Udaeobacter copiosus	1	0.00111366	92.18767401
					Winogradskyella thalassocola	2	0.000457834	99.06785093		Candidatus Izemoplasma acidinucleici	1	0.002503944	75.74429727		Fervidicellametallireducens	1	0.000551898	98.14065665		Candidatus Vallotia cooleyia	1	0.00111366	92.18878767
					Woodsholea maritima	2	0.000457834	99.06830876		Candidatus Jettenia ecosi	1	0.002503944	75.74680121		Fervidicolaferrireducens	1	0.000551898	98.14120855		Candidatus Vallotia japonica	1	0.00111366	92.18990133
					Xanthobacter tagetidis	2	0.000457834	99.0687666		Candidatus Jidaibacter acanthamoeba	1	0.002503944	75.74930516		Fervidobacteriumchangbaicum	1	0.000551898	98.14176044		Candidatus Vallotia lariciata	1	0.00111366	92.19101499
					Xanthomonas bromi	2	0.000457834	99.06922443		Candidatus Karelsulcia muelleri	1	0.002503944	75.7518091		Fervidobacteriumgondwanense	1	0.000551898	98.14231234		Candidatus Vallotia tarda	1	0.00111366	92.19212865
					Xanthomonas nasturtii	2	0.000457834	99.06968226		Candidatus Korarchaeum cryptofilum	1	0.002503944	75.75431304		Fervidobacteriumriparium	1	0.000551898	98.14286424		Candidatus Vallotia virida	1	0.00111366	92.19324231
					Xanthomonas pisi	2	0.000457834	99.0701401		Candidatus Kryptobacter tengchongensis	1	0.002503944	75.75681699		Fibrellaaestuarina	1	0.000551898	98.14341614		Candidatus Vesicomyosocius okutanii HA	1	0.00111366	92.19435597
					Xenorhabdus innexi	2	0.000457834	99.07059793		Candidatus Kryptonium thompsoni	1	0.002503944	75.75932093		Fibrisomalimi	1	0.000551898	98.14396803		Candidatus Vestibaculum illigatum	1	0.00111366	92.19546963
					Xenorhabdus kozodoii	2	0.000457834	99.07105576		Candidatus Kuenenia hertensis	1	0.002503944	75.76182487		Fictibacillusenclensis	1	0.000551898	98.14451993		Candidatus Walczuchella monophlebidarum	1	0.00111366	92.19658329
					Xenorhabdus mauleonii	2	0.000457834	99.0715136		Candidatus Kuenenia stuttgartiensis	1	0.002503944	75.76432882		filamentousepibiontofulcanolepasosheai	1	0.000551898	98.14507183		Candidatus Westeberhardia cardiocondylae	1	0.00111366	92.19769695
					Xylanimonas variabilis	2	0.000457834	99.07197143		Candidatus Legionella polyplacis	1	0.002503944	75.76683276		Filomicrobiumfusiforme	1	0.000551898	98.14562373		Candidatus Xenohaliotis californiensis	1	0.00111366	92.19881061
					Yersinia pekkanenii	2	0.000457834	99.07242926		Candidatus Lernaella stagnicola	1	0.002503944	75.76933671		Filomicrobiuminsigne	1	0.000551898	98.14617562		Candidatus Xiphinematobacter americani	1	0.00111366	92.19992427
					Yimella indica	2	0.000457834	99.0728871		Candidatus Leucobacter sulfamidivorax	1	0.002503944	75.77184065		Fimbriimonasginsengisoli	1	0.000551898	98.14672752		Candidatus Xiphinematobacter brevicolli	1	0.00111366	92.20103793
					Yoonia maritima	2	0.000457834	99.07334493		Candidatus Liberibacter ctenarytainae	1	0.002503944	75.77434459		Firoozabad(Iran)ermudagrasswhiteleafphytoplasma	1	0.000551898	98.14727942		Candidatus Xiphinematobacter rivesi	1	0.00111366	92.20215159
					Yoonia rosea	2	0.000457834	99.07380277		Candidatus Liberimonas magnetica	1	0.002503944	75.77684854		Flagellimonaseckloniae	1	0.000551898	98.14783132		Candidatus Zinderia insecticola CARI	1	0.00111366	92.20326525
					Yoonia sediminilitoris	2	0.000457834	99.0742606		Candidatus Limadaptatus stercoravium	1	0.002503944	75.77935248		Flammeovirgapacifica	1	0.000551898	98.14838322		Candidimonas bauzanensis	1	0.00111366	92.20437891
					Zestosphaera tikiterensis	2	0.000457834	99.07471843		Candidatus Limadaptatus stercorigallinarum	1	0.002503944	75.78185642		Flavicellamarina	1	0.000551898	98.14893511		Candidimonas nitroreducens	1	0.00111366	92.20549257
					Zhouia amylolytica	2	0.000457834	99.07517627		Candidatus Limenecus avicola	1	0.002503944	75.78436037		Flavihumibactersolisilvae	1	0.000551898	98.14948701		Canibacter oris	1	0.00111366	92.20660623
					Zobellella taiwanensis	2	0.000457834	99.0756341		Candidatus Lithacetigena glycinireducens	1	0.002503944	75.78686431		Flavimarinapacifica	1	0.000551898	98.15003891		Cape St. Paul wilt phytoplasma	1	0.00111366	92.20771989
					Zunongwangia atlantica	2	0.000457834	99.07609193		Candidatus Litorirhabdus singularis	1	0.002503944	75.78936826		Flaviramulusaquimarinus	1	0.000551898	98.15059081		Caproiciproducens galactitolivorans	1	0.00111366	92.20883355
					Abditibacterium utsteinense	1	0.000228917	99.07632085		Candidatus Loosdrechtia aerotolerans	1	0.002503944	75.7918722		Flaviramulusbasaltis	1	0.000551898	98.1511427		Carboxydocella ferrireducens	1	0.00111366	92.20994721
					Abiotrophia massiliensis	1	0.000228917	99.07654977		Candidatus Lumbricidophila eiseniae	1	0.002503944	75.79437614		Flaviramulusichthyoenteri	1	0.000551898	98.1516946		Carboxydocella manganica	1	0.00111366	92.21106087
					Abyssisolibacter fermentans	1	0.000228917	99.07677868		Candidatus Lutibacillus vidarii	1	0.002503944	75.79688009		Flavirhabdusiliipiscaria	1	0.000551898	98.1522465		Carboxydothermus islandicus	1	0.00111366	92.21217453
					Accumulibacter aalborgensis	1	0.000228917	99.0770076		Candidatus Magnetaquicoccus inordinatus	1	0.002503944	75.79938403		Flavisolibacterrigui	1	0.000551898	98.1527984		Carboxydothermus siderophilus	1	0.00111366	92.21328819
					Acetanaerobacterium elongatum	1	0.000228917	99.07723652		Candidatus Magnetobacterium bavaricum	1	0.002503944	75.80188797		Flavitaleagansuensis	1	0.000551898	98.15335029		Carboxylicivirga flava	1	0.00111366	92.21440185
					Acetitomaculum ruminis	1	0.000228917	99.07746543		Candidatus Magnetobacterium casensis	1	0.002503944	75.80439192		Flavitaleapopuli	1	0.000551898	98.15390219		Carboxylicivirga linearis	1	0.00111366	92.21551551
					Acetoanaerobium noterae	1	0.000228917	99.07769435		Candidatus Magnetocorallium paracelense	1	0.002503944	75.80689586		Flavivirgaamylovorans	1	0.000551898	98.15445409		Carboxylicivirga mesophila	1	0.00111366	92.21662917
					Acetobacter estunensis	1	0.000228917	99.07792327		Candidatus Magnetoglobus multicellularis	1	0.002503944	75.8093998		Flavivirgajejuensis	1	0.000551898	98.15500599		Carboxylicivirga sediminis	1	0.00111366	92.21774283
					Acetobacter farinalis	1	0.000228917	99.07815218		Candidatus Magnetominusculus xianensis	1	0.002503944	75.81190375		Flavobacteriaceaebacteriumhryseo	1	0.000551898	98.15555789		Carboxylicivirga taeanensis	1	0.00111366	92.21885649
					Acetobacter lambici	1	0.000228917	99.0783811		Candidatus Magnetoovum chiemensis	1	0.002503944	75.81440769		Flavobacteriumaciduliphilum	1	0.000551898	98.15610978		Carcinus maenas (green crab)	1	0.00111366	92.21997015
					Acetobacter musti	1	0.000228917	99.07861002		Candidatus Mancarchaeum acidiphilum	1	0.002503944	75.81691164		Flavobacteriumahnfeltiae	1	0.000551898	98.15666168		Cardiobacterium hominis	1	0.00111366	92.22108381
					Acetobacter papayae	1	0.000228917	99.07883893		Candidatus Manganitrophus morganii	1	0.002503944	75.81941558		Flavobacteriumakiainvivens	1	0.000551898	98.15721358		Carnimonas nigrificans	1	0.00111366	92.22219747
					Acetobacter sicerae	1	0.000228917	99.07906785		Candidatus Manganitrophus noduliformans	1	0.002503944	75.82191952		Flavobacteriumalgicola	1	0.000551898	98.15776548		Carnobacterium gallinarum	1	0.00111366	92.22331113
					Acetobacterium fimetarium	1	0.000228917	99.07929677		Candidatus Marimicrobium litorale	1	0.002503944	75.82442347		Flavobacteriumanatoliense	1	0.000551898	98.15831737		Carnobacterium inhibens	1	0.00111366	92.22442479
					Acetobacteroides hydrogenigenes	1	0.000228917	99.07952568		Candidatus Marinarcus aquaticus	1	0.002503944	75.82692741		Flavobacteriumarsenatis	1	0.000551898	98.15886927		Carnobacterium jeotgali	1	0.00111366	92.22553845
					Acetonema longum	1	0.000228917	99.0797546		Candidatus Marisimplicoccus framensis	1	0.002503944	75.82943135		Flavobacteriumarsenitoxidans	1	0.000551898	98.15942117		Carnobacterium mobile	1	0.00111366	92.22665211
					Achromatium palustre	1	0.000228917	99.07998352		Candidatus Marivariicella framensis	1	0.002503944	75.8319353		Flavobacteriumbanpakuense	1	0.000551898	98.15997307		Carnobacterium pleistocenium	1	0.00111366	92.22776578
					Achromobacter agilis	1	0.000228917	99.08021243		Candidatus Megaera polyxenophila	1	0.002503944	75.83443924		Flavobacteriumbeibuense	1	0.000551898	98.16052497		Casaltella massiliensis	1	0.00111366	92.22887944
					Achromobacter arsenitoxydans	1	0.000228917	99.08044135		Candidatus Mesenet longicola	1	0.002503944	75.83694319		Flavobacteriumceti	1	0.000551898	98.16107686		Cassava witches'-broom phytoplasma	1	0.00111366	92.2299931
					Achromobacter veterisilvae	1	0.000228917	99.08067027		Candidatus Methanarcanum hacksteinii	1	0.002503944	75.83944713		Flavobacteriumcheonanense	1	0.000551898	98.16162876		Castellaniella caeni	1	0.00111366	92.23110676
					Acidaminobacter hydrogenoformans	1	0.000228917	99.08089919		Candidatus Methanoculleus thermohydrogenotrophicum	1	0.002503944	75.84195107		Flavobacteriumcheonhonense	1	0.000551898	98.16218066		Castellaniella daejeonensis	1	0.00111366	92.23222042
					Acidianus brierleyi	1	0.000228917	99.0811281		Candidatus Methanodesulfokores washburnensis	1	0.002503944	75.84445502		Flavobacteriumchungbukense	1	0.000551898	98.16273256		Castellaniella fermenti	1	0.00111366	92.23333408
					Acidianus infernus	1	0.000228917	99.08135702		Candidatus Methanofastidiosum methylthiophilus	1	0.002503944	75.84695896		Flavobacteriumchungnamense	1	0.000551898	98.16328445		Castellaniella ginsengisoli	1	0.00111366	92.23444774
					Acidianus manzaensis	1	0.000228917	99.08158594		Candidatus Methanofishera endochildressiae	1	0.002503944	75.8494629		Flavobacteriumcompostarboris	1	0.000551898	98.16383635		Castellaniella hirudinis	1	0.00111366	92.2355614
					Acidianus sulfidivorans	1	0.000228917	99.08181485		Candidatus Methanohalarchaeum thermophilum	1	0.002503944	75.85196685		Flavobacteriumcroceum	1	0.000551898	98.16438825		Catabacter hongkongensis	1	0.00111366	92.23667506
					Acidibrevibacterium fodinaquatile	1	0.000228917	99.08204377		Candidatus Methanoliparum thermophilum	1	0.002503944	75.85447079		Flavobacteriumdaemonensis	1	0.000551898	98.16494015		Catalinimonas niigatensis	1	0.00111366	92.23778872
					Acidicaldus organivorans	1	0.000228917	99.08227269		Candidatus Methanolliviera hydrocarbonicum	1	0.002503944	75.85697474		Flavobacteriumdankookense	1	0.000551898	98.16549204		Catellibacterium terrae	1	0.00111366	92.23890238
					Acididesulfobacter diazotrophicus	1	0.000228917	99.0825016		Candidatus Methanomethylicus oleisabuli	1	0.002503944	75.85947868		Flavobacteriumdefluvii	1	0.000551898	98.16604394		Catellicoccus marimammalium	1	0.00111366	92.24001604
					Acidihalobacter ferrooxidans	1	0.000228917	99.08273052		Candidatus Methanomethylophilus alvus	1	0.002503944	75.86198262		Flavobacteriumenshiense	1	0.000551898	98.16659584		Catenibacillus scindens	1	0.00111366	92.2411297
					Acidilobus saccharovorans	1	0.000228917	99.08295944		Candidatus Methanoperedens nitroreducens	1	0.002503944	75.86448657		Flavobacteriumfaecale	1	0.000551898	98.16714774		Catenococcus thiocycli	1	0.00111366	92.24224336
					Acidimangrovimonas sediminis	1	0.000228917	99.08318835		Candidatus Methanoplasma termitum	1	0.002503944	75.86699051		Flavobacteriumfilum	1	0.000551898	98.16769964		Catenuloplanes atrovinosus	1	0.00111366	92.24335702
					Acidipila rosea	1	0.000228917	99.08341727		Candidatus Methanosuratincola petrocarbonis	1	0.002503944	75.86949445		Flavobacteriumfluvii	1	0.000551898	98.16825153		Catenuloplanes indicus	1	0.00111366	92.24447068
					Acidipropionibacterium thoenii	1	0.000228917	99.08364619		Candidatus Methanosuratincola subterraneus	1	0.002503944	75.8719984		Flavobacteriumfontis	1	0.000551898	98.16880343		Catharanthus phyllody phytoplasma	1	0.00111366	92.24558434
					Acidisarcina polymorpha	1	0.000228917	99.0838751		Candidatus Methanoxibalbensis ujae	1	0.002503944	75.87450234		Flavobacteriumgillisiae	1	0.000551898	98.16935533		Cauliflower stunt phytoplasma	1	0.00111366	92.246698
					Acidisphaera rubrifaciens	1	0.000228917	99.08410402		Candidatus Methylacidiphilum fumarolicum	1	0.002503944	75.87700628		Flavobacteriumginsengisoli	1	0.000551898	98.16990723		Caulobacteraceae bacterium	1	0.00111366	92.24781166
					Acidithiobacillus sulfuriphilus	1	0.000228917	99.08433294		Candidatus Methylacidiphilum infernorum	1	0.002503944	75.87951023		Flavobacteriumginsenosidimutans	1	0.000551898	98.17045912		Caulobacter daechungensis	1	0.00111366	92.24892532
					Acidobacterium ailaaui	1	0.000228917	99.08456185		Candidatus Methylacidithermus pantelleriae	1	0.002503944	75.88201417		Flavobacteriumgyeonganense	1	0.000551898	98.17101102		Caulobacter ginsengisoli	1	0.00111366	92.25003898
					Acidocella aromatica	1	0.000228917	99.08479077		Candidatus Methylobacter titanis	1	0.002503944	75.88451812		Flavobacteriumhaoranii	1	0.000551898	98.17156292		Caulobacter profundus	1	0.00111366	92.25115264
					Acidovorax anthurii	1	0.000228917	99.08501969		Candidatus Methylomirabilis lanthanidiphila	1	0.002503944	75.88702206		Flavobacteriumjumunjinense	1	0.000551898	98.17211482		Cavicella subterranea	1	0.00111366	92.2522663
					Acidovorax kalamii	1	0.000228917	99.0852486		Candidatus Methylomirabilis limnetica	1	0.002503944	75.889526		Flavobacteriumkoreense	1	0.000551898	98.17266671		Caviibacter abscessus	1	0.00111366	92.25337996
					Acidovorax konjaci	1	0.000228917	99.08547752		Candidatus Methylomirabilis oxyfera	1	0.002503944	75.89202995		Flavobacteriumkyungheense	1	0.000551898	98.17321861		Cecembia calidifontis	1	0.00111366	92.25449362
					Acidovorax oryzae	1	0.000228917	99.08570644		Candidatus Methylopumilus rimovensis	1	0.002503944	75.89453389		Flavobacteriumlacus	1	0.000551898	98.17377051		Cecembia lonarensis	1	0.00111366	92.25560728
					Acidovorax valerianellae	1	0.000228917	99.08593535		Candidatus Microsaccharimonas sossegonensis	1	0.002503944	75.89703783		Flavobacteriumlimnosediminis	1	0.000551898	98.17432241		Cecembia rubra	1	0.00111366	92.25672094
					Acidovorax wautersii	1	0.000228917	99.08616427		Candidatus Microthrix subdominans	1	0.002503944	75.89954178		Flavobacteriumlongum	1	0.000551898	98.17487431		Celeribacter baekdonensis	1	0.00111366	92.2578346
					Aciduliprofundum boonei	1	0.000228917	99.08639319		Candidatus Midichloria mitochondrii	1	0.002503944	75.90204572		Flavobacteriummacrobrachii	1	0.000551898	98.1754262		Celeribacter naphthalenivorans	1	0.00111366	92.25894826
					Acidulodesulfobacterium acidiphilum	1	0.000228917	99.0866221		Candidatus Mikella endobia	1	0.002503944	75.90454967		Flavobacteriummaotaiense	1	0.000551898	98.1759781		Celeribacter persicus	1	0.00111366	92.26006192
					Acinetobacter apis	1	0.000228917	99.08685102		Candidatus Minimicrobia naudis	1	0.002503944	75.90705361		Flavobacteriummarinum	1	0.000551898	98.17653		Celerinatantimonas diazotrophica	1	0.00111366	92.26117558
					Acinetobacter boissieri	1	0.000228917	99.08707994		Candidatus Minimicrobia vallesae	1	0.002503944	75.90955755		Flavobacteriummyungsuense	1	0.000551898	98.1770819		Celerinatantimonas yamalensis	1	0.00111366	92.26228924
					Acinetobacter celticus	1	0.000228917	99.08730885		Candidatus Moanabacter tarae	1	0.002503944	75.9120615		Flavobacteriumnitratireducens	1	0.000551898	98.17763379		Cellulomonadaceae str. Ke	1	0.00111366	92.2634029
					Acinetobacter marinus	1	0.000228917	99.08753777		Candidatus Moeniiplasma glomeromycotorum	1	0.002503944	75.91456544		Flavobacteriumnoncentrifugens	1	0.000551898	98.17818569		Cellulomonadaceae str. Wa	1	0.00111366	92.26451656
					Acinetobacter populi	1	0.000228917	99.08776669		Candidatus Moranella endobia	1	0.002503944	75.91706938		Flavobacteriumogurii	1	0.000551898	98.17873759		Cellulomonas chitinilytica	1	0.00111366	92.26563022
					Acinetobacter pragensis	1	0.000228917	99.0879956		Candidatus Mycobacterium methanotrophicum	1	0.002503944	75.91957333		Flavobacteriumomnivorum	1	0.000551898	98.17928949		Cellulomonas composti	1	0.00111366	92.26674388
					Acinetobacter puyangensis	1	0.000228917	99.08822452		Candidatus Mycoplasma haematobovis	1	0.002503944	75.92207727		Flavobacteriumoryzae	1	0.000551898	98.17984138		Cellulomonas humilata	1	0.00111366	92.26785754
					Acrocarpospora corrugata	1	0.000228917	99.08845344		Candidatus Mycoplasma haematolamae	1	0.002503944	75.92458122		Flavobacteriumpalustre	1	0.000551898	98.18039328		Cellulomonas marina	1	0.00111366	92.2689712
					Acrocarpospora pleiomorpha	1	0.000228917	99.08868236		Candidatus Mycoplasma haematominutum	1	0.002503944	75.92708516		Flavobacteriumparaogurii	1	0.000551898	98.18094518		Cellulomonas oligotrophica	1	0.00111366	92.27008486
					Actibacterium atlanticum	1	0.000228917	99.08891127		Candidatus Mycoplasma haemohominis	1	0.002503944	75.9295891		Flavobacteriumphragmitis	1	0.000551898	98.18149708		Cellulomonas parahominis	1	0.00111366	92.27119852
					Actibacterium mucosum	1	0.000228917	99.08914019		Candidatus Mycoplasma liparidae	1	0.002503944	75.93209305		Flavobacteriumpiscis	1	0.000551898	98.18204898		Cellulomonas septica	1	0.00111366	92.27231218
					Actinoalloteichus spitiensis	1	0.000228917	99.08936911		Candidatus Mycoplasma mahonii	1	0.002503944	75.93459699		Flavobacteriumplurextorum	1	0.000551898	98.18260087		Cellulomonas soli	1	0.00111366	92.27342584
					Actinobacillus capsulatus	1	0.000228917	99.08959802		Candidatus Mycosynbacter amalyticus	1	0.002503944	75.93710093		Flavobacteriumponti	1	0.000551898	98.18315277		Cellulomonas terrae	1	0.00111366	92.2745395
					Actinobacillus vicugnae	1	0.000228917	99.08982694		Candidatus Nanoanaerosalina halalkaliphila	1	0.002503944	75.93960488		Flavobacteriumqiangtangense	1	0.000551898	98.18370467		Cellulophaga algicola	1	0.00111366	92.27565316
					Actinocatenispora sera	1	0.000228917	99.09005586		Candidatus Nanoclepta minutus	1	0.002503944	75.94210882		Flavobacteriumrakeshii	1	0.000551898	98.18425657		Cellulophaga baltica	1	0.00111366	92.27676682
					Actinocorallia populi	1	0.000228917	99.09028477		Candidatus Nanohalobium constans	1	0.002503944	75.94461277		Flavobacteriumsquillarum	1	0.000551898	98.18480846		Cellulophaga geojensis	1	0.00111366	92.27788048
					Actinocrispum wychmicini	1	0.000228917	99.09051369		Candidatus Nanopusillus acidilobi	1	0.002503944	75.94711671		Flavobacteriumsubsaxonicum	1	0.000551898	98.18536036		Cellulophaga tyrosinoxydans	1	0.00111366	92.27899414
					Actinokineospora auranticolor	1	0.000228917	99.09074261		Candidatus Nanosynbacter featherlites	1	0.002503944	75.94962065		Flavobacteriumsuzhouense	1	0.000551898	98.18591226		Cellulosibacter alkalithermophilus	1	0.00111366	92.2801078
					Actinokineospora bangkokensis	1	0.000228917	99.09097152		Candidatus Nanosyncoccus nanoralicus	1	0.002503944	75.9521246		Flavobacteriumswingsii	1	0.000551898	98.18646416		Cellulosilyticum ruminicola	1	0.00111366	92.28122146
					Actinokineospora enzanensis	1	0.000228917	99.09120044		Candidatus Nardonella dryophthoridicola	1	0.002503944	75.95462854		[Flavobacterium]thermophilum	1	0.000551898	98.18701605		Cellulosimicrobium marinum	1	0.00111366	92.28233512
					Actinokineospora fastidiosa	1	0.000228917	99.09142936		Candidatus Nasuia deltocephalinicola	1	0.002503944	75.95713248		Flavobacteriumtructae	1	0.000551898	98.18756795		Cellvibrio fibrivorans	1	0.00111366	92.28344878
					Actinokineospora inagensis	1	0.000228917	99.09165827		Candidatus Nebulobacter yamunensis	1	0.002503944	75.95963643		Flavobacteriumurocaniciphilum	1	0.000551898	98.18811985		Cellvibrio fontiphilus	1	0.00111366	92.28456244
					Actinokineospora iranica	1	0.000228917	99.09188719		Candidatus Neochristensenella gallicola	1	0.002503944	75.96214037		Flavobacteriumurumqiense	1	0.000551898	98.18867175		Cellvibrio fulvus	1	0.00111366	92.2856761
					Actinomadura alba	1	0.000228917	99.09211611		Candidatus Neoclostridium roslinense	1	0.002503944	75.96464431		Flavobacteriumyanchengense	1	0.000551898	98.18922365		Cellvibrio gandavensis	1	0.00111366	92.28678976
					Actinomyces dentalis	1	0.000228917	99.09234502		Candidatus Neoehrlichia lotoris	1	0.002503944	75.96714826		Flavobacteriumyonginense	1	0.000551898	98.18977554		Cellvibrio japonicus	1	0.00111366	92.28790342
					Actinomyces minihominis	1	0.000228917	99.09257394		Candidatus Neptunochlamydia vexilliferae	1	0.002503944	75.9696522		Flavococcuschejuensis	1	0.000551898	98.19032744		Cellvibrio ostraviensis	1	0.00111366	92.28901708
					Actinomyces oricola	1	0.000228917	99.09280286		Candidatus Nesciobacter abundans	1	0.002503944	75.97215615		Flectobacillusmajor	1	0.000551898	98.19087934		Cellvibrio vulgaris	1	0.00111366	92.29013074
					Actinomyces succiniciruminis	1	0.000228917	99.09303177		Candidatus Nitricoxidireducens bremensis	1	0.002503944	75.97466009		Flexibacteraceaebacteriumor	1	0.000551898	98.19143124		Cellvibrio zantedeschiae	1	0.00111366	92.2912444
					Actinomyces timonensis	1	0.000228917	99.09326069		Candidatus Nitrohelix vancouverensis	1	0.002503944	75.97716403		Flexibactercf.sancti	1	0.000551898	98.19198313		'Celosia argentea' leaf malformation phytoplasma	1	0.00111366	92.29235806
					Actinomyces vulturis	1	0.000228917	99.09348961		Candidatus Nitronauta litoralis	1	0.002503944	75.97966798		Flexibacterruber	1	0.000551898	98.19253503		Centaurea solstitialis virescence phytoplasma	1	0.00111366	92.29347172
					Actinomycetospora chiangmaiensis	1	0.000228917	99.09371852		Candidatus Nitronereus thalassa	1	0.002503944	75.98217192		Flexistipessinusarabici	1	0.000551898	98.19308693		Cephaloticoccus primus	1	0.00111366	92.29458538
					Actinomycetospora cinnamomea	1	0.000228917	99.09394744		Candidatus Nitrosarchaeum limnium	1	0.002503944	75.98467586		Floridaandanusdeclinephytoplasma	1	0.000551898	98.19363883		Cerasicoccus arenae	1	0.00111366	92.29569904
					Actinomycetospora succinea	1	0.000228917	99.09417636		Candidatus Nitrosocaldus cavascurensis	1	0.002503944	75.98717981		Floridahynchosialittleleafphytoplasma	1	0.000551898	98.19419072		Cerasicoccus frondis	1	0.00111366	92.2968127
					Actinophytocola oryzae	1	0.000228917	99.09440527		Candidatus Nitrosocaldus islandicus	1	0.002503944	75.98968375		Floridasabalpalmphytoplasma	1	0.000551898	98.19474262		Cerasicoccus maritimus	1	0.00111366	92.29792636
					Actinophytocola xanthii	1	0.000228917	99.09463419		Candidatus Nitrosocaldus schleperae	1	0.002503944	75.9921877		Fluoribactergormanii	1	0.000551898	98.19529452		Ceratina chalybea	1	0.00111366	92.29904002
					Actinophytocola xinjiangensis	1	0.000228917	99.09486311		Candidatus Nitrosocosmicus arcticus	1	0.002503944	75.99469164		Fluviicolahefeinensis	1	0.000551898	98.19584642		Cesiribacter andamanensis	1	0.00111366	92.30015369
					Actinoplanes awajinensis	1	0.000228917	99.09509202		Candidatus Nitrosopolaris kilpisjaerviensis	1	0.002503944	75.99719558		Fodinicurvatafenggangensis	1	0.000551898	98.19639832		Cesiribacter roseus	1	0.00111366	92.30126735
					Actinoplanes azureus	1	0.000228917	99.09532094		Candidatus Nitrosopolaris wilkensis	1	0.002503944	75.99969953		Fodinicurvatahalophila	1	0.000551898	98.19695021		Cetia pacifica	1	0.00111366	92.30238101
					Actinoplanes ferrugineus	1	0.000228917	99.09554986		Candidatus Nitrosopumilus koreensis	1	0.002503944	76.00220347		Fodinicurvatasediminis	1	0.000551898	98.19750211		Cetobacterium ceti	1	0.00111366	92.30349467
					Actinoplanes globisporus	1	0.000228917	99.09577877		Candidatus Nitrosopumilus limneticus	1	0.002503944	76.00470741		Fontibacillusaquaticus	1	0.000551898	98.19805401		Cetobacterium somerae	1	0.00111366	92.30460833
					Actinoplanes italicus	1	0.000228917	99.09600769		Candidatus Nitrosopumilus salaria	1	0.002503944	76.00721136		Fontibacilluspanacisegetis	1	0.000551898	98.19860591		Chabahar witches'-broom phytoplasma	1	0.00111366	92.30572199
					Actinoplanes liguriensis	1	0.000228917	99.09623661		Candidatus Nitrosopumilus sediminis	1	0.002503944	76.0097153		Fontibacillusphaseoli	1	0.000551898	98.1991578		Chandigarh periwinkle phytoplasma	1	0.00111366	92.30683565
					Actinoplanes philippinensis	1	0.000228917	99.09646553		Candidatus Nitrosotalea bavarica	1	0.002503944	76.01221925		Fontibacterferrireducens	1	0.000551898	98.1997097		Changchengzhania lutea	1	0.00111366	92.30794931
					Actinoplanes rectilineatus	1	0.000228917	99.09669444		Candidatus Nitrosotalea okcheonensis	1	0.002503944	76.01472319		Fonticellatunisiensis	1	0.000551898	98.2002616		Chayote whiteness phytoplasma	1	0.00111366	92.30906297
					Actinoplanes regularis	1	0.000228917	99.09692336		Candidatus Nitrosotalea sinensis	1	0.002503944	76.01722713		Fontimonasthermophila	1	0.000551898	98.2008135		Chelativorans composti	1	0.00111366	92.31017663
					Actinoplanes subtropicus	1	0.000228917	99.09715228		Candidatus Nitrosotenuis aquarius	1	0.002503944	76.01973108		Formivibriocitricus	1	0.000551898	98.20136539		Chelativorans intermedius	1	0.00111366	92.31129029
					Actinoplanes utahensis	1	0.000228917	99.09738119		Candidatus Nitrosotenuis chungbukensis	1	0.002503944	76.02223502		Formosaarctica	1	0.000551898	98.20191729		Chelativorans multitrophicus	1	0.00111366	92.31240395
					Actinoplanes xinjiangensis	1	0.000228917	99.09761011		Candidatus Nitrosotenuis cloacae	1	0.002503944	76.02473896		Formosacrassostrea	1	0.000551898	98.20246919		Chelativorans oligotrophicus	1	0.00111366	92.31351761
					Actinopolymorpha alba	1	0.000228917	99.09783903		Candidatus Nitrosotenuis uzonensis	1	0.002503944	76.02724291		Formosaundariae	1	0.000551898	98.20302109		Chelatococcus caeni	1	0.00111366	92.31463127
					Actinopolyspora alba	1	0.000228917	99.09806794		Candidatus Nitrosothermus koennekii	1	0.002503944	76.02974685		Francisellaendosymbiontofaemaphysalisasiatica	1	0.000551898	98.20357299		Chelatococcus composti	1	0.00111366	92.31574493
					Actinopolyspora biskrensis	1	0.000228917	99.09829686		Candidatus Nitrosymbiomonas proteolyticus	1	0.002503944	76.0322508		Francisellaendosymbiontofaemaphysalishystricis	1	0.000551898	98.20412488		Chelatococcus reniformis	1	0.00111366	92.31685859
					Actinopolyspora xinjiangensis	1	0.000228917	99.09852578		Candidatus Nitrotoga fabula	1	0.002503944	76.03475474		Francisellaendosymbiontofaemaphysalispapuana	1	0.000551898	98.20467678		Chelatococcus sambhunathii	1	0.00111366	92.31797225
					Actinorugispora endophytica	1	0.000228917	99.09875469		Candidatus Njordarchaeum guaymaensis	1	0.002503944	76.03725868		Francisellaendosymbiontofaemaphysalisshimoga	1	0.000551898	98.20522868		Chenggangzhangella methanolivorans	1	0.00111366	92.31908591
					Actinosynnema coeruleofusca	1	0.000228917	99.09898361		Candidatus Norongarragalina meridionalis	1	0.002503944	76.03976263		Francisellaendosymbiontofermacentoratrosignatus	1	0.000551898	98.20578058		Chengkuizengella sediminis	1	0.00111366	92.32019957
					Actinosynnema deserti	1	0.000228917	99.09921253		Candidatus Obscuribacterium magneticum	1	0.002503944	76.04226657		Francisellaendosymbiontofermacentorcompactus	1	0.000551898	98.20633247		Cherry phytoplasma	1	0.00111366	92.32131323
					Actinotalea bogoriensis	1	0.000228917	99.09944144		Candidatus Odinarchaeum yellowstonii	1	0.002503944	76.04477051		Francisellaendosymbiontofermacentorhunteri	1	0.000551898	98.20688437		Chiayiivirga flava	1	0.00111366	92.32242689
					Actinotignum sanguinis	1	0.000228917	99.09967036		Candidatus Omnitrophus fodinae	1	0.002503944	76.04727446		Francisellaendosymbiontofhipicephalushaemaphysaloides	1	0.000551898	98.20743627		Chile pepper phytoplasma	1	0.00111366	92.32354055
					Acuticoccus sediminis	1	0.000228917	99.09989928		Candidatus Omnitrophus magneticus	1	0.002503944	76.0497784		Francisellaendosymbiontofmblyommamaculatum	1	0.000551898	98.20798817		Chilli little leaf phytoplasma	1	0.00111366	92.32465421
					Adhaeribacter aerolatus	1	0.000228917	99.10012819		Candidatus Onthocola stercoravium	1	0.002503944	76.05228234		Francisellaendosymbiontofrnitnodorosporcinus	1	0.000551898	98.20854007		Chinaberry yellows phytoplasma	1	0.00111366	92.32576787
					Adhaeribacter aquaticus	1	0.000228917	99.10035711		Candidatus Onthoplasma faecipullorum	1	0.002503944	76.05478629		Francisella-likeendosymbiontofhipicephalusmicroplus	1	0.000551898	98.20909196		Chinese winter wheat phytoplasma	1	0.00111366	92.32688153
					Advenella faeciporci	1	0.000228917	99.10058603		Candidatus Organicella extenuata	1	0.002503944	76.05729023		Francisella-likeendosymbiontofnocentornitens	1	0.000551898	98.20964386		Chironomus riparius	1	0.00111366	92.32799519
					Aenigmatarchaeum subterraneum	1	0.000228917	99.10081494		Candidatus Orientia mediorientalis	1	0.002503944	76.05979418		Francisella-likeendosymbiontofxodesricinus	1	0.000551898	98.21019576		Chishuiella changwenlii	1	0.00111366	92.32910885
					Aequorivita aquimaris	1	0.000228917	99.10104386		Candidatus Orphnella occulta	1	0.002503944	76.06229812		Francisella-likeendosymbiontofyalommarufipes	1	0.000551898	98.21074766		Chitinibacter alvei	1	0.00111366	92.33022251
					Aequorivita soesokkakensis	1	0.000228917	99.10127278		Candidatus Ozemobacter sibiricus	1	0.002503944	76.06480206		'Fraxinussogdiana'witches'-broomphytoplasma	1	0.000551898	98.21129955		Chitinibacter fontanus	1	0.00111366	92.33133617
					Aeromicrobium camelliae	1	0.000228917	99.10150169		Candidatus Paceibacter normanii	1	0.002503944	76.06730601		Frederikseniacanicola	1	0.000551898	98.21185145		Chitinibacter suncheonensis	1	0.00111366	92.33244983
					Aeromicrobium choanae	1	0.000228917	99.10173061		Candidatus Palauibacter polyketidifaciens	1	0.002503944	76.06980995		Fretibacteriumfastidiosum	1	0.000551898	98.21240335		Chitinibacter tainanensis	1	0.00111366	92.33356349
					Aeromicrobium fastidiosum	1	0.000228917	99.10195953		Candidatus Palauibacter scopulicola	1	0.002503944	76.07231389		Fretibacterrubidus	1	0.000551898	98.21295525		Chitinilyticum aquatile	1	0.00111366	92.33467715
					Aeromicrobium flavum	1	0.000228917	99.10218844		Candidatus Palauibacter soopunensis	1	0.002503944	76.07481784		Frigidibacteralbus	1	0.000551898	98.21350714		Chitinimonas koreensis	1	0.00111366	92.33579081
					Aeromicrobium ginsengisoli	1	0.000228917	99.10241736		Candidatus Pandoraea novymonadis	1	0.002503944	76.07732178		Frondibacteraureus	1	0.000551898	98.21405904		Chitinimonas lacunae	1	0.00111366	92.33690447
					Aeromicrobium marinum	1	0.000228917	99.10264628		Candidatus Pantoea edessiphila	1	0.002503944	76.07982573		Fructobacillusdurionis	1	0.000551898	98.21461094		Chitinimonas prasina	1	0.00111366	92.33801813
					Aeromonas aquatica	1	0.000228917	99.10287519		Candidatus Pantoea persica	1	0.002503944	76.08232967		Fructobacillusficulneus	1	0.000551898	98.21516284		Chitinimonas viridis	1	0.00111366	92.33913179
					Aeromonas australiensis	1	0.000228917	99.10310411		Candidatus Paraluminiphilus aquimaris	1	0.002503944	76.08483361		Frutillaphytoplasma	1	0.000551898	98.21571474		Chitinivorax tropicus	1	0.00111366	92.34024545
					Aeromonas cavernicola	1	0.000228917	99.10333303		Candidatus Parasutterella gallistercoris	1	0.002503944	76.08733756		Fuchsiellaalkaliacetigena	1	0.000551898	98.21626663		Chitinophaga barathri	1	0.00111366	92.34135911
					Aeromonas eucrenophila	1	0.000228917	99.10356194		Candidatus Parvarchaeum acidiphilum	1	0.002503944	76.0898415		Fucophilusfucoidanolyticus	1	0.000551898	98.21681853		Chitinophaga caseinilytica	1	0.00111366	92.34247277
					Aeromonas finlandensis	1	0.000228917	99.10379086		Candidatus Parvarchaeum tengchongense	1	0.002503944	76.09234544		Fulvimarinamanganoxydans	1	0.000551898	98.21737043		Chitinophagaceae bacterium	1	0.00111366	92.34358643
					Aeromonas lusitana	1	0.000228917	99.10401978		Candidatus Pelagibacter giovannonii	1	0.002503944	76.09484939		Fulvimonasyonginensis	1	0.000551898	98.21792233		Chitinophagaceae bacterium NYFB	1	0.00111366	92.34470009
					Aeromonas rivuli	1	0.000228917	99.1042487		Candidatus Photodesmus blepharus	1	0.002503944	76.09735333		Fulvitaleaaxinellae	1	0.000551898	98.21847422		Chitinophaga cf. sancti	1	0.00111366	92.34581375
					Aeromonas sanarellii	1	0.000228917	99.10447761		Candidatus Photodesmus katoptron	1	0.002503944	76.09985728		Fulvivirgaimtechensis	1	0.000551898	98.21902612		Chitinophaga costaii	1	0.00111366	92.34692741
					Aeromonas simiae	1	0.000228917	99.10470653		Candidatus Phycosocius bacilliformis	1	0.002503944	76.10236122		Fusibacterbizertensis	1	0.000551898	98.21957802		Chitinophaga cymbidii	1	0.00111366	92.34804107
					Aeromonas tecta	1	0.000228917	99.10493545		Candidatus Phytoplasma aurantifolia	1	0.002503944	76.10486516		Fusibactertunisiensis	1	0.000551898	98.22012992		Chitinophaga dinghuensis	1	0.00111366	92.34915473
					Aestuariibacter salexigens	1	0.000228917	99.10516436		Candidatus Phytoplasma australiense	1	0.002503944	76.10736911		Fusobacteriumperfoetens	1	0.000551898	98.22068181		Chitinophaga eiseniae	1	0.00111366	92.35026839
					Aestuariibaculum marinum	1	0.000228917	99.10539328		Candidatus Phytoplasma mali	1	0.002503944	76.10987305		Gaetbulibacteraestuarii	1	0.000551898	98.22123371		Chitinophaga ginsengihumi	1	0.00111366	92.35138205
					Aestuariimicrobium kwangyangense	1	0.000228917	99.1056222		Candidatus Phytoplasma meliae	1	0.002503944	76.11237699		Gaetbulibacterjejuensis	1	0.000551898	98.22178561		Chitinophaga ginsengisegetis	1	0.00111366	92.35249571
					Aestuariispira insulae	1	0.000228917	99.10585111		Candidatus Phytoplasma pini	1	0.002503944	76.11488094		Gaetbulibacterlutimaris	1	0.000551898	98.22233751		Chitinophaga ginsengisoli	1	0.00111366	92.35360937
					Aestuariivirga litoralis	1	0.000228917	99.10608003		Candidatus Pinguicoccus supinus	1	0.002503944	76.11738488		Gaillardiaphyllodyphytoplasma	1	0.000551898	98.22288941		Chitinophaga jiangningensis	1	0.00111366	92.35472303
					Afifella pfennigii	1	0.000228917	99.10630895		Candidatus Planktophila sulfonica	1	0.002503944	76.11988882		Galbibactermarinus	1	0.000551898	98.2234413		Chitinophaga longshanensis	1	0.00111366	92.35583669
					Agaribacterium haliotis	1	0.000228917	99.10653786		Candidatus Planktophila vernalis	1	0.002503944	76.12239277		Galeneamicroaerophila	1	0.000551898	98.2239932		Chitinophaga oryziterrae	1	0.00111366	92.35695035
					Agaricicola taiwanensis	1	0.000228917	99.10676678		Candidatus Planktophila versatilis	1	0.002503944	76.12489671		Gallicolabarnesae	1	0.000551898	98.2245451		Chitinophaga qingshengii	1	0.00111366	92.35806401
					Agathobaculum desmolans	1	0.000228917	99.1069957		Candidatus Poriferisocius aerobius	1	0.002503944	76.12740066		Gallionellaferruginea	1	0.000551898	98.225097		Chitinophaga rupis	1	0.00111366	92.35917767
					Agitococcus lubricus	1	0.000228917	99.10722461		Candidatus Portiera aleyrodidarum	1	0.002503944	76.1299046		gammaproteobacteriumb-A	1	0.000551898	98.22564889		Chitinophaga sedimenti	1	0.00111366	92.36029133
					Agreia pratensis	1	0.000228917	99.10745353		Candidatus Poseidonia alphae	1	0.002503944	76.13240854		gammaproteobacteriumb-B	1	0.000551898	98.22620079		Chitinophaga skermanii	1	0.00111366	92.36140499
					Agrobacterium arsenijevicii	1	0.000228917	99.10768245		Candidatus Profftella armatura	1	0.002503944	76.13491249		gammaproteobacteriumb-D	1	0.000551898	98.22675269		Chitinophaga taiwanensis	1	0.00111366	92.36251865
					Agrobacterium nepotum	1	0.000228917	99.10791136		Candidatus Profftella armatura (Diaphorina cf. continua)	1	0.002503944	76.13741643		gammaproteobacteriumb-E	1	0.000551898	98.22730459		Chlamydia abortus LLG	1	0.00111366	92.36363231
					Agrococcus carbonis	1	0.000228917	99.10814028		Candidatus Profftia lariciata	1	0.002503944	76.13992037		gammaproteobacteriumb-G	1	0.000551898	98.22785648		Chlamydia caviae GPIC	1	0.00111366	92.36474597
					Agrococcus casei	1	0.000228917	99.1083692		Candidatus Profftia tarda	1	0.002503944	76.14242432		gammaproteobacteriumb-I	1	0.000551898	98.22840838		Chlamydia felis	1	0.00111366	92.36585963
					Agrococcus pavilionensis	1	0.000228917	99.10859811		Candidatus Prometheoarchaeum syntrophicum	1	0.002503944	76.14492826		gammaproteobacteriumsymbiontofampromicramiyakona	1	0.000551898	98.22896028		Chlamydia gallinacea	1	0.00111366	92.36697329
					Agrococcus terreus	1	0.000228917	99.10882703		Candidatus Promineofilum breve	1	0.002503944	76.14743221		gammaproteobacteriumsymbiontofolenosthediumchinense	1	0.000551898	98.22951218		Chlamydia pneumoniae LPCoLN	1	0.00111366	92.36808695
					Agromyces albus	1	0.000228917	99.10905595		Candidatus Propionivibrio aalborgensis	1	0.002503944	76.14993615		gammaproteobacteriumsymbiontofxiagastusrosmarus	1	0.000551898	98.23006408		Chlamydia psittaci MN	1	0.00111366	92.36920061
					Agromyces allii	1	0.000228917	99.10928486		Candidatus Protochlamydia phocaeensis	1	0.002503944	76.15244009		gammaproteobacterium-T	1	0.000551898	98.23061597		Chlamydia psittaci WC	1	0.00111366	92.37031427
					Agromyces bauzanensis	1	0.000228917	99.10951378		Candidatus Providencia siddallii	1	0.002503944	76.15494404		Gangjiniamarincola	1	0.000551898	98.23116787		Chlamydophila caviae	1	0.00111366	92.37142794
					Agromyces binzhouensis	1	0.000228917	99.1097427		Candidatus Proximibacter danicus	1	0.002503944	76.15744798		Garciellanitratireducens	1	0.000551898	98.23171977		Chloracidobacterium thermophilum B	1	0.00111366	92.3725416
					Agromyces bracchium	1	0.000228917	99.10997161		Candidatus Pseudomonas adelgestsugas	1	0.002503944	76.15995192		Gardenbeetwitches'-broomphytoplasma	1	0.000551898	98.23227167		Chlorobaculum macestae	1	0.00111366	92.37365526
					Agromyces cerinus	1	0.000228917	99.11020053		Candidatus Psychracetigena formicireducens	1	0.002503944	76.16245587		Garlicdeclinephytoplasma	1	0.000551898	98.23282356		Chlorobaculum parvum	1	0.00111366	92.37476892
					Agromyces lapidis	1	0.000228917	99.11042945		Candidatus Purcelliella pentastirinorum	1	0.002503944	76.16495981		Gelidibactersalicanalis	1	0.000551898	98.23337546		Chlorobium clathratiforme	1	0.00111366	92.37588258
					Agromyces mediolanus	1	0.000228917	99.11065836		Candidatus Pyrohabitans jungbluthii	1	0.002503944	76.16746376		Gemellacuniculi	1	0.000551898	98.23392736		Chlorobium ferrooxidans	1	0.00111366	92.37699624
					Agromyces ramosus	1	0.000228917	99.11088728		Candidatus Reconcilbacillus cellulovorans	1	0.002503944	76.1699677		Gemmigerformicilis	1	0.000551898	98.23447926		Chlorobium gokarna	1	0.00111366	92.3781099
					Agromyces salentinus	1	0.000228917	99.1111162		Candidatus Regnicoccus frigidus	1	0.002503944	76.17247164		Gemmobacteraquatilis	1	0.000551898	98.23503115		Chlorocebus sabaeus	1	0.00111366	92.37922356
					Agromyces subbeticus	1	0.000228917	99.11134511		Candidatus Rehaiarchaeum fermentans	1	0.002503944	76.17497559		Gemmobactercaeni	1	0.000551898	98.23558305		Chloroflexus islandicus	1	0.00111366	92.38033722
					Agromyces terreus	1	0.000228917	99.11157403		Candidatus Reidiella endopervernicosa	1	0.002503944	76.17747953		Gemmobacterfontiphilus	1	0.000551898	98.23613495		Chloronema giganteum	1	0.00111366	92.38145088
					Ahrensia marina	1	0.000228917	99.11180295		Candidatus Rhodobacter lobularis	1	0.002503944	76.17998347		Gemmobacterintermedius	1	0.000551898	98.23668685		Chondromyces apiculatus	1	0.00111366	92.38256454
					Aidingimonas lacisalsi	1	0.000228917	99.11203187		Candidatus Rhodoblastus alkanivorans	1	0.002503944	76.18248742		Gemmobacterlanyuensis	1	0.000551898	98.23723875		Chondromyces lanuginosus	1	0.00111366	92.3836782
					Albibacillus kandeliae	1	0.000228917	99.11226078		Candidatus Rhodoluna planktonica	1	0.002503944	76.18499136		Gemmobactermegaterium	1	0.000551898	98.23779064		Chondromyces robustus	1	0.00111366	92.38479186
					Albidovulum aquaemixtae	1	0.000228917	99.1124897		Candidatus Rickettsia kotlanii	1	0.002503944	76.18749531		Gemmobacternanjingensis	1	0.000551898	98.23834254		Chromatiaceae bacterium	1	0.00111366	92.38590552
					Albidovulum denitrificans	1	0.000228917	99.11271862		Candidatus Rickettsia senegalensis	1	0.002503944	76.18999925		Geoalkalibacterferrihydriticus	1	0.000551898	98.23889444		Chromatium weissei	1	0.00111366	92.38701918
					Albidovulum inexpectatum	1	0.000228917	99.11294753		Candidatus Rifleibacterium amylolyticum	1	0.002503944	76.19250319		Geobacillusanatolicus	1	0.000551898	98.23944634		Chromatocurvus halotolerans	1	0.00111366	92.38813284
					Albimonas pacifica	1	0.000228917	99.11317645		Candidatus Roseilinea mizusawaensis	1	0.002503944	76.19500714		Geobacillusbogazici	1	0.000551898	98.23999823		Chromera velia	1	0.00111366	92.3892465
					Alcanivorax gelatiniphagus	1	0.000228917	99.11340537		Candidatus Roslinia caecavium	1	0.002503944	76.19751108		Geobacilluscaldoproteolyticus	1	0.000551898	98.24055013		Chromobacterium alkanivorans	1	0.00111366	92.39036016
					Alcanivorax hongdengensis	1	0.000228917	99.11363428		Candidatus Rubneribacter avistercoris	1	0.002503944	76.20001502		Geobacillusicigianus	1	0.000551898	98.24110203		Chromobacterium amazonense	1	0.00111366	92.39147382
					Alcanivorax indicus	1	0.000228917	99.1138632		Candidatus Ruthia endofausta	1	0.002503944	76.20251897		Geobacillustropicalis	1	0.000551898	98.24165393		Chromobacterium lividum	1	0.00111366	92.39258748
					Aldersonia kunmingensis	1	0.000228917	99.11409212		Candidatus Ruthturnera calyptogenae	1	0.002503944	76.20502291		Geobacillusuralicus	1	0.000551898	98.24220582		Chromobacterium piscinae	1	0.00111366	92.39370114
					Algibacter pectinivorans	1	0.000228917	99.11432103		Candidatus Saccharicenans subterraneum	1	0.002503944	76.20752685		Geobacteranodireducens	1	0.000551898	98.24275772		Chromobacterium subtsugae	1	0.00111366	92.3948148
					Algimonas arctica	1	0.000228917	99.11454995		Candidatus Saccharimonas aalborgensis	1	0.002503944	76.2100308		Geobacterargillaceus	1	0.000551898	98.24330962		Chromohalobacter nigrandesensis	1	0.00111366	92.39592846
					Alginatibacterium sediminis	1	0.000228917	99.11477887		Candidatus Sacchlamyda saccharinae	1	0.002503944	76.21253474		Geobacterchapellei	1	0.000551898	98.24386152		Chromohalobacter thailandensis	1	0.00111366	92.39704212
					Algiphilus aromaticivorans	1	0.000228917	99.11500778		Candidatus Saliniplasma halalkaliphilum	1	0.002503944	76.21503869		Geobacterdaltonii	1	0.000551898	98.24441342		Chroococcidiopsis cubana	1	0.00111366	92.39815578
					Algisphaera agarilytica	1	0.000228917	99.1152367		Candidatus Sarmatiella mevalonica	1	0.002503944	76.21754263		Geobacterhephaestius	1	0.000551898	98.24496531		Chroococcidiopsis thermalis	1	0.00111366	92.39926944
					Algorimicrobium argentinense	1	0.000228917	99.11546562		Candidatus Scalindua arabica	1	0.002503944	76.22004657		Geobacterhumireducens	1	0.000551898	98.24551721		Chrysanthemum witches'-broom phytoplasma	1	0.00111366	92.4003831
					Algoriphagus alkaliphilus	1	0.000228917	99.11569453		Candidatus Scalindua brodae	1	0.002503944	76.22255052		Geobacterluticola	1	0.000551898	98.24606911		Chryseobacterium angstadtii	1	0.00111366	92.40149676
					Algoriphagus aquaeductus	1	0.000228917	99.11592345		Candidatus Scalindua japonica	1	0.002503944	76.22505446		Geobacterpelophilus	1	0.000551898	98.24662101		Chryseobacterium antarcticum	1	0.00111366	92.40261042
					Algoriphagus boseongensis	1	0.000228917	99.11615237		Candidatus Scalindua rubra	1	0.002503944	76.2275584		Geobactersoli	1	0.000551898	98.2471729		Chryseobacterium aquaticum	1	0.00111366	92.40372408
					Algoriphagus halophilus	1	0.000228917	99.11638128		Candidatus Scatoplasma merdavium	1	0.002503944	76.23006235		Geobactertoluenoxydans	1	0.000551898	98.2477248		Chryseobacterium aquifrigidense	1	0.00111366	92.40483774
					Algoriphagus iocasae	1	0.000228917	99.1166102		Candidatus Scatousia excrementipullorum	1	0.002503944	76.23256629		Geobacteruraniireducens	1	0.000551898	98.2482767		Chryseobacterium arachidiradicis	1	0.00111366	92.4059514
					Algoriphagus kandeliae	1	0.000228917	99.11683912		Candidatus Schneideria nysicola	1	0.002503944	76.23507024		Geofilumrubicundum	1	0.000551898	98.2488286		Chryseobacterium arachidis	1	0.00111366	92.40706506
					Algoriphagus locisalis	1	0.000228917	99.11706803		Candidatus Sedimenticola endophacoides	1	0.002503944	76.23757418		Geogemmaindica	1	0.000551898	98.24938049		Chryseobacterium artocarpi	1	0.00111366	92.40817872
					Algoriphagus resistens	1	0.000228917	99.11729695		Candidatus Seongchinamella marina	1	0.002503944	76.24007812		Geogemmapacifica	1	0.000551898	98.24993239		Chryseobacterium caeni	1	0.00111366	92.40929238
					Algoriphagus vanfongensis	1	0.000228917	99.11752587		Candidatus Shikimatogenerans bostrichidophilus	1	0.002503944	76.24258207		Geojedonialitorea	1	0.000551898	98.25048429		Chryseobacterium carnis	1	0.00111366	92.41040604
					Algoriphagus yeomjeoni	1	0.000228917	99.11775478		Candidatus Shikimatogenerans silvanidophilus	1	0.002503944	76.24508601		Geomicrobiumsediminis	1	0.000551898	98.25103619		Chryseobacterium chengduensis	1	0.00111366	92.4115197
					Aliagarivorans marinus	1	0.000228917	99.1179837		Candidatus Siliceabacter maunaloa	1	0.002503944	76.24758995		Georgfuchsiatoluolica	1	0.000551898	98.25158809		Chryseobacterium contaminans	1	0.00111366	92.41263336
					Aliagarivorans taiwanensis	1	0.000228917	99.11821262		Candidatus Similichlamydia epinepheli	1	0.002503944	76.2500939		Geothermobacterehrlichii	1	0.000551898	98.25213998		Chryseobacterium cucumeris	1	0.00111366	92.41374702
					Aliarcobacter caeni	1	0.000228917	99.11844153		Candidatus Similichlamydia laticola	1	0.002503944	76.25259784		Geothrixfermentans	1	0.000551898	98.25269188		Chryseobacterium culicis	1	0.00111366	92.41486068
					Alicyclobacillus acidiphilus	1	0.000228917	99.11867045		Candidatus Sneabacter namystus	1	0.002503944	76.25510179		Geotogaaestuarianus	1	0.000551898	98.25324378		Chryseobacterium daeguense	1	0.00111366	92.41597434
					Alicyclobacillus ferrooxydans	1	0.000228917	99.11889937		Candidatus Soleaferrea massiliensis	1	0.002503944	76.25760573		Geotogasubterranea	1	0.000551898	98.25379568		Chryseobacterium daejeonense	1	0.00111366	92.417088
					Alicyclobacillus herbarius	1	0.000228917	99.11912828		Candidatus Solincola daggyaiensis	1	0.002503944	76.26010967		Geovibrioferrireducens	1	0.000551898	98.25434757		Chryseobacterium echinoideorum	1	0.00111366	92.41820166
					Alicyclobacillus kakegawensis	1	0.000228917	99.1193572		Candidatus Solincola jinzensis	1	0.002503944	76.26261362		Geovibriothiophilus	1	0.000551898	98.25489947		Chryseobacterium endophyticum	1	0.00111366	92.41931532
					Alicyclobacillus mali	1	0.000228917	99.11958612		Candidatus Solincola quzhuomuensis	1	0.002503944	76.26511756		Geraniumphytoplasma	1	0.000551898	98.25545137		Chryseobacterium flavum	1	0.00111366	92.42042898
					Alicyclobacillus sacchari	1	0.000228917	99.11981504		Candidatus Solincola tengchongensis	1	0.002503944	76.2676215		'Gerberajamesonii'phytoplasma	1	0.000551898	98.25600327		Chryseobacterium frigidisoli	1	0.00111366	92.42154264
					Alicyclobacillus sendaiensis	1	0.000228917	99.12004395		Candidatus Spiroplasma holothuricola	1	0.002503944	76.27012545		Gibbsiellapapilionis	1	0.000551898	98.25655516		Chryseobacterium frigidum	1	0.00111366	92.4226563
					Alicyclobacillus shizuokensis	1	0.000228917	99.12027287		Candidatus Spongiihabitans thiooxidans	1	0.002503944	76.27262939		Giesbergeriakuznetsovii	1	0.000551898	98.25710706		Chryseobacterium ginsengisoli	1	0.00111366	92.42376996
					Alicyclobacillus vulcanalis	1	0.000228917	99.12050179		Candidatus Stammera capleta	1	0.002503944	76.27513334		Gillisiahiemivivida	1	0.000551898	98.25765896		Chryseobacterium ginsengiterrae	1	0.00111366	92.42488362
					Alienimonas chondri	1	0.000228917	99.1207307		Candidatus Steffania adelgidicola	1	0.002503944	76.27763728		Gillisiaillustrilutea	1	0.000551898	98.25821086		Chryseobacterium gwangjuense	1	0.00111366	92.42599728
					Aliidiomarina iranensis	1	0.000228917	99.12095962		Candidatus Stoquefichus massiliensis	1	0.002503944	76.28014122		Gillisialimnaea	1	0.000551898	98.25876276		Chryseobacterium humi	1	0.00111366	92.42711094
					Aliidiomarina minuta	1	0.000228917	99.12118854		Candidatus Streptomyces massiliensis	1	0.002503944	76.28264517		Gillisiamarina	1	0.000551898	98.25931465		Chryseobacterium hungaricum	1	0.00111366	92.4282246
					Aliidiomarina sanyensis	1	0.000228917	99.12141745		Candidatus Stygibacter australis	1	0.002503944	76.28514911		Gillisiasandarakina	1	0.000551898	98.25986655		Chryseobacterium indoltheticum	1	0.00111366	92.42933826
					Aliidiomarina sedimenti	1	0.000228917	99.12164637		Candidatus Subteraquimicrobium carltonvillense	1	0.002503944	76.28765305		Glaciecolanitratireducens	1	0.000551898	98.26041845		Chryseobacterium kwangyangense	1	0.00111366	92.43045192
					Aliidiomarina shirensis	1	0.000228917	99.12187529		Candidatus Susulua stagnicola	1	0.002503944	76.290157		Glaciecolasiphonariae	1	0.000551898	98.26097035		Chryseobacterium letacus	1	0.00111366	92.43156558
					Aliidiomarina soli	1	0.000228917	99.1221042		Candidatus Synchoanobacter obligatus	1	0.002503944	76.29266094		Glaciimonassingularis	1	0.000551898	98.26152224		Chryseobacterium lineare	1	0.00111366	92.43267924
					Aliidiomarina taiwanensis	1	0.000228917	99.12233312		Candidatus Synechococcus calcipolaris	1	0.002503944	76.29516488		Gladioluswitches'-broomphytoplasma	1	0.000551898	98.26207414		Chryseobacterium luteum	1	0.00111366	92.4337929
					Aliidongia dinghuensis	1	0.000228917	99.12256204		Candidatus Synoicihabitans palmerolidicus	1	0.002503944	76.29766883		'Gleditsiatriacanthos'yellowsphytoplasma	1	0.000551898	98.26262604		Chryseobacterium moechotypicola	1	0.00111366	92.43490656
					Aliifodinibius roseus	1	0.000228917	99.12279095		Candidatus Syntrophoarchaeum butanivorans	1	0.002503944	76.30017277		Glossinaausteni-endosymbiont	1	0.000551898	98.26317794		Chryseobacterium molle	1	0.00111366	92.43602022
					Aliifodinibius sediminis	1	0.000228917	99.12301987		Candidatus Syntrophoarchaeum caldarius	1	0.002503944	76.30267672		Glossinabrevipalpis-endosymbiont	1	0.000551898	98.26372984		Chryseobacterium montanum	1	0.00111366	92.43713388
					Aliiglaciecola lipolytica	1	0.000228917	99.12324879		Candidatus Syntrophonatronum acetioxidans	1	0.002503944	76.30518066		Glossinafuscipes-endosymbiont	1	0.000551898	98.26428173		Chryseobacterium nakagawai	1	0.00111366	92.43824754
					Aliikangiella marina	1	0.000228917	99.1234777		Candidatus Syntrophopropionicum ammoniitolerans	1	0.002503944	76.3076846		Glossinapalpalis-endosymbiont	1	0.000551898	98.26483363		Chryseobacterium nepalense	1	0.00111366	92.4393612
					Aliiroseovarius halocynthiae	1	0.000228917	99.12370662		Candidatus Sysuiplasma jiujiangense	1	0.002503944	76.31018855		Gluconacetobacterasukensis	1	0.000551898	98.26538553		Chryseobacterium oleae	1	0.00111366	92.44047486
					Aliiroseovarius marinus	1	0.000228917	99.12393554		Candidatus Terasakiella magnetica	1	0.002503944	76.31269249		Gluconacetobacterentanii	1	0.000551898	98.26593743		Chryseobacterium oncorhynchi	1	0.00111366	92.44158852
					Aliiroseovarius pelagivivens	1	0.000228917	99.12416445		Candidatus Termititenax aidoneus	1	0.002503944	76.31519643		Gluconacetobacter-likeorganism	1	0.000551898	98.26648932		Chryseobacterium oranimense	1	0.00111366	92.44270219
					Aliiroseovarius sediminilitoris	1	0.000228917	99.12439337		Candidatus Termititenax dinenymphae	1	0.002503944	76.31770038		Gluconacetobactermaltiaceti	1	0.000551898	98.26704122		Chryseobacterium pallidum	1	0.00111366	92.44381585
					Aliiroseovarius zhejiangensis	1	0.000228917	99.12462229		Candidatus Termititenax persephonae	1	0.002503944	76.32020432		Gluconacetobactermedellensis	1	0.000551898	98.26759312		Chryseobacterium panacis	1	0.00111366	92.44492951
					Aliishimia ponticola	1	0.000228917	99.1248512		Candidatus Terraquivivens ruidianensis	1	0.002503944	76.32270827		Gluconacetobacterpersimmonis	1	0.000551898	98.26814502		Chryseobacterium piscicola	1	0.00111366	92.44604317
					Alishewanella jeotgali	1	0.000228917	99.12508012		Candidatus Terraquivivens tikiterensis	1	0.002503944	76.32521221		Gluconobacterroseus	1	0.000551898	98.26869691		Chryseobacterium polytrichastri	1	0.00111366	92.44715683
					Alishewanella longhuensis	1	0.000228917	99.12530904		Candidatus Thalassoarchaea betae	1	0.002503944	76.32771615		Gluconobacteruchimurae	1	0.000551898	98.26924881		Chryseobacterium psychrotolerans	1	0.00111366	92.44827049
					Alishewanella tabrizica	1	0.000228917	99.12553795		Candidatus Thermochlorobacter aerophilum	1	0.002503944	76.3302201		Glycocaulisalkaliphilus	1	0.000551898	98.26980071		Chryseobacterium reticulitermitis	1	0.00111366	92.44938415
					Alkalibacillus almallahensis	1	0.000228917	99.12576687		Candidatus Thermodesulfobacterium syntrophicum	1	0.002503944	76.33272404		Goatweedwitches'-broomphytoplasma	1	0.000551898	98.27035261		Chryseobacterium rhizoplanae	1	0.00111366	92.45049781
					Alkalibacter saccharofermentans	1	0.000228917	99.12599579		Candidatus Thermoflexus japonica	1	0.002503944	76.33522798		Goldenbeardgrasswhiteleafphytoplasma	1	0.000551898	98.27090451		Chryseobacterium rigui	1	0.00111366	92.45161147
					Alkalibacterium gilvum	1	0.000228917	99.1262247		Candidatus Thermoflexus sinensis	1	0.002503944	76.33773193		Goldenbellfloweryellowsphytoplasma	1	0.000551898	98.2714564		Chryseobacterium salipaludis	1	0.00111366	92.45272513
					Alkalibacterium kapii	1	0.000228917	99.12645362		Candidatus Thermokryptus mobilis	1	0.002503944	76.34023587		Goldenrainphytoplasma	1	0.000551898	98.2720083		Chryseobacterium scophthalmum	1	0.00111366	92.45383879
					Alkalibacterium olivapovliticus	1	0.000228917	99.12668254		Candidatus Theseobacter exili	1	0.002503944	76.34273982		Goosegrassyellowsphytoplasma	1	0.000551898	98.2725602		Chryseobacterium sediminis	1	0.00111366	92.45495245
					Alkalicoccus halolimnae	1	0.000228917	99.12691145		Candidatus Thiobius zoothamnicola	1	0.002503944	76.34524376		Gorillibacteriummassiliense	1	0.000551898	98.2731121		Chryseobacterium shandongense	1	0.00111366	92.45606611
					Alkalicoccus luteus	1	0.000228917	99.12714037		Candidatus Thiodiazotropha endoloripes	1	0.002503944	76.3477477		Gracilibacillusalcaliphilus	1	0.000551898	98.27366399		Chryseobacterium solani	1	0.00111366	92.45717977
					Alkalicoccus saliphilus	1	0.000228917	99.12736929		Candidatus Thiodiazotropha endolucinida	1	0.002503944	76.35025165		Gracilibacillusbigeumensis	1	0.000551898	98.27421589		Chryseobacterium solincola	1	0.00111366	92.45829343
					Alkalicoccus urumqiensis	1	0.000228917	99.12759821		Candidatus Thiodiazotropha lotti	1	0.002503944	76.35275559		Gracilibacillushalophilus	1	0.000551898	98.27476779		Chryseobacterium taihuense	1	0.00111366	92.45940709
					Alkalilacustris brevis	1	0.000228917	99.12782712		Candidatus Thiodiazotropha weberae	1	0.002503944	76.35525953		Gracilibacillushalotolerans	1	0.000551898	98.27531969		Chryseobacterium treverense	1	0.00111366	92.46052075
					Alkalimonas amylolytica	1	0.000228917	99.12805604		Candidatus Thiodictyon intracellulare	1	0.002503944	76.35776348		Gracilibacilluskekensis	1	0.000551898	98.27587158		Chryseobacterium tructae	1	0.00111366	92.46163441
					Alkalispirochaeta americana	1	0.000228917	99.12828496		Candidatus Thiodubiliella endoseptemdiera	1	0.002503944	76.36026742		Gracilimonasmengyeensis	1	0.000551898	98.27642348		Chryseobacterium ureilyticum	1	0.00111366	92.46274807
					Allochromatium humboldtianum	1	0.000228917	99.12851387		Candidatus Thioglobus autotrophicus	1	0.002503944	76.36277136		Gracilimonasrosea	1	0.000551898	98.27697538		Chryseobacterium wanjuense	1	0.00111366	92.46386173
					Allochromatium palmeri	1	0.000228917	99.12874279		Candidatus Thioglobus perditus	1	0.002503944	76.36527531		Gracilimonastropica	1	0.000551898	98.27752728		Chryseobacterium xinjiangense	1	0.00111366	92.46497539
					Allochromatium warmingii	1	0.000228917	99.12897171		Candidatus Thiomargarita nelsonii	1	0.002503944	76.36777925		Gramellaaestuarii	1	0.000551898	98.27807918		Chryseobacterium xixisoli	1	0.00111366	92.46608905
					Allofustis seminis	1	0.000228917	99.12920062		Candidatus Thiopontia autotrophica	1	0.002503944	76.3702832		Gramellaaestuariivivens	1	0.000551898	98.27863107		Chryseobacterium yonginense	1	0.00111366	92.46720271
					Allonocardiopsis opalescens	1	0.000228917	99.12942954		Candidatus Thiosymbion oneisti	1	0.002503944	76.37278714		Gramellagaetbulicola	1	0.000551898	98.27918297		Chryseobacterium zeae	1	0.00111366	92.46831637
					Allorhizobium albertimagni	1	0.000228917	99.12965846		Candidatus Thiovulum imperiosus	1	0.002503944	76.37529108		Gramellaoceani	1	0.000551898	98.27973487		Chryseoglobus frigidaquae	1	0.00111366	92.46943003
					Allorhizobium glycinendophyticum	1	0.000228917	99.12988737		Candidatus Tiddalikarchaeum anstoanum	1	0.002503944	76.37779503		Gramellaplanctonica	1	0.000551898	98.28028677		Chryseolinea flava	1	0.00111366	92.47054369
					Allorhizobium ipomoeae	1	0.000228917	99.13011629		Candidatus Tidjanibacter gallistercoris	1	0.002503944	76.38029897		'Graminellanigrifrons'phytoplasma	1	0.000551898	98.28083866		Chryseolinea serpens	1	0.00111366	92.47165735
					Allorhizobium lividum	1	0.000228917	99.13034521		Candidatus Tremblaya phenacola	1	0.002503944	76.38280291		Gram-positivebacterium	1	0.000551898	98.28139056		Chthoniobacter flavus	1	0.00111366	92.47277101
					Allorhizobium oryziradicis	1	0.000228917	99.13057412		Candidatus Tremblaya princeps	1	0.002503944	76.38530686		Granulicatellabalaenopterae	1	0.000551898	98.28194246		Chthonobacter albigriseus	1	0.00111366	92.47388467
					Allorhizobium selenitireducens	1	0.000228917	99.13080304		Candidatus Trichorickettsia mobilis	1	0.002503944	76.3878108		Granulosicoccuscoccoides	1	0.000551898	98.28249436		Chthonomonas calidirosea	1	0.00111366	92.47499833
					Allorhizobium undicola	1	0.000228917	99.13103196		Candidatus Tritonobacter lacicola	1	0.002503944	76.39031475		Granulosicoccusmarinus	1	0.000551898	98.28304625		Chujaibacter soli	1	0.00111366	92.47611199
					Allosalinactinospora lopnorensis	1	0.000228917	99.13126087		Candidatus Ulvibacter alkanivorans	1	0.002503944	76.39281869		Granulosicoccusundariae	1	0.000551898	98.28359815		Chungangia koreensis	1	0.00111366	92.47722565
					Allosphingosinicella ginsenosidimutans	1	0.000228917	99.13148979		Candidatus Undinarchaeum marinum	1	0.002503944	76.39532263		Grapefruithytoplasma	1	0.000551898	98.28415005		Ciceribacter thiooxidans	1	0.00111366	92.47833931
					Allosphingosinicella humi	1	0.000228917	99.13171871		Candidatus Vampirococcus lugosii	1	0.002503944	76.39782658		Grapevinephytoplasma(Italy)	1	0.000551898	98.28470195		Ciona intestinalis	1	0.00111366	92.47945297
					Allosphingosinicella indica	1	0.000228917	99.13194762		Candidatus Vecturithrix granuli	1	0.002503944	76.40033052		Grass-Cactusmaleplantphytoplasma	1	0.000551898	98.28525385		Citreimonas salinaria	1	0.00111366	92.48056663
					Allosphingosinicella vermicomposti	1	0.000228917	99.13217654		Candidatus Velamenicoccus archaeovorus	1	0.002503944	76.40283446		Grasshopperphytoplasma	1	0.000551898	98.28580574		Citreitalea marina	1	0.00111366	92.48168029
					Alsobacter metallidurans	1	0.000228917	99.13240546		Candidatus Venteria ishoeyi	1	0.002503944	76.40533841		Greengramphyllodyphytoplasma	1	0.000551898	98.28635764		Citricoccus muralis	1	0.00111366	92.48279395
					Alteraurantiacibacter aestuarii	1	0.000228917	99.13263437		Candidatus Ventrenecus avicola	1	0.002503944	76.40784235		Greenleafhopperphytoplasma	1	0.000551898	98.28690954		Citricoccus yambaruensis	1	0.00111366	92.48390761
					Alteraurantiacibacter atlanticus	1	0.000228917	99.13286329		Candidatus Versatilivorator vitaminiformans	1	0.002503944	76.4103463		Greenvalleyphytoplasma	1	0.000551898	98.28746144		Citricoccus zhacaiensis	1	0.00111366	92.48502127
					Alteraurantiacibacter buctensis	1	0.000228917	99.13309221		Candidatus Vesicomyosocius endoextente	1	0.002503944	76.41285024		Greydogwoodstuntphytoplasma	1	0.000551898	98.28801333		Citromicrobium bathyomarinum	1	0.00111366	92.48613493
					Alteraurantiacibacter luteus	1	0.000228917	99.13332112		Candidatus Vesicomyosocius okutanii	1	0.002503944	76.41535418		Grimontellasenegalensis	1	0.000551898	98.28856523		Citrus greening disease-associated bacterium	1	0.00111366	92.48724859
					Alteraurantiacibacter odishensis	1	0.000228917	99.13355004		Candidatus Viadribacter manganicus	1	0.002503944	76.41785813		Grimontiaindica	1	0.000551898	98.28911713		Clavigralla tomentosicollis	1	0.00111366	92.48836225
					Alteraurantiacibacter spongiae	1	0.000228917	99.13377896		Candidatus Vidania fulgoroideae	1	0.002503944	76.42036207		Grimontiamarina	1	0.000551898	98.28966903		Cloacibacillus evryensis	1	0.00111366	92.48947591
					Alteraurantiacibacter suaedae	1	0.000228917	99.13400787		Candidatus Viridilinea mediisalina	1	0.002503944	76.42286601		Guggenheimellabovis	1	0.000551898	98.29022092		Cloacibacterium caeni	1	0.00111366	92.49058957
					Alteraurantiacibacter zhengii	1	0.000228917	99.13423679		Candidatus Walczuchella monophlebidarum	1	0.002503944	76.42536996		Gulbenkianiaindica	1	0.000551898	98.29077282		Cloacibacterium haliotis	1	0.00111366	92.49170323
					Altererythrobacter epoxidivorans	1	0.000228917	99.13446571		Candidatus Westeberhardia cardiocondylae	1	0.002503944	76.4278739		gutbacterium'oval'ofoptotermesformosanus	1	0.000551898	98.29132472		Clonothrix fusca	1	0.00111366	92.49281689
					Altererythrobacter litoralis	1	0.000228917	99.13469463		Candidatus Wolbachia massiliensis	1	0.002503944	76.43037785		Gynuellasunshinyii	1	0.000551898	98.29187662		Clostridiales	1	0.00111366	92.49393055
					Altererythrobacter oceanensis	1	0.000228917	99.13492354		Candidatus Wolframiiraptor allenii	1	0.002503944	76.43288179		Haemaphysalislongicornissymbiont	1	0.000551898	98.29242852		Clostridium acetireducens	1	0.00111366	92.49504421
					Altererythrobacter xiamenensis	1	0.000228917	99.13515246		Candidatus Wukongarchaeum yapensis	1	0.002503944	76.43538573		Haemophilusfelis	1	0.000551898	98.29298041		Clostridium acidisoli	1	0.00111366	92.49615787
					Altericroceibacterium endophyticum	1	0.000228917	99.13538138		Candidatus Xenolissoclinum pacificiensis	1	0.002503944	76.43788968		Haemophilusinfluenzaebiotypeaegyptius	1	0.000551898	98.29353231		Clostridium aciditolerans	1	0.00111366	92.49727153
					Altericroceibacterium xinjiangense	1	0.000228917	99.13561029		Candidatus Zipacnadum vermilionense	1	0.002503944	76.44039362		Haemophilusparacuniculus	1	0.000551898	98.29408421		Clostridium aestuarii	1	0.00111366	92.49838519
					Alteriqipengyuania halimionae	1	0.000228917	99.13583921		Candidatus Zophobacter franzmannii	1	0.002503944	76.44289756		Haemophilusparaphrohaemolyticus	1	0.000551898	98.29463611		Clostridium akagii	1	0.00111366	92.49949885
					Alteromonas aestuariivivens	1	0.000228917	99.13606813		Candidimonas bauzanensis	1	0.002503944	76.44540151		Haemophilustaxon	1	0.000551898	98.295188		Clostridium algifaecis	1	0.00111366	92.50061251
					Alteromonas marina	1	0.000228917	99.13629704		Candidimonas humi	1	0.002503944	76.44790545		Hafniapsychrotolerans	1	0.000551898	98.2957399		Clostridium algoriphilum	1	0.00111366	92.50172617
					Alteromonas portus	1	0.000228917	99.13652596		Candidimonas nitroreducens	1	0.002503944	76.45040939		Hahellaganghwensis	1	0.000551898	98.2962918		Clostridium amazonense	1	0.00111366	92.50283983
					Altibacter lentus	1	0.000228917	99.13675488		Canibacter zhoujuaniae	1	0.002503944	76.45291334		Haladaptatuspallidirubidus	1	0.000551898	98.2968437		[Clostridium] aminophilum	1	0.00111366	92.50395349
