## Supplementary material for "MIMt – A curated 16S rRNA reference database with less redundancy and higher accuracy at species-level identification": Table 2 Supplementary Material (part 3 of 3)

	Greengenes					GTDB					MIMt					RDP					SILVA
					Amantichitinum ursilacus	1	0.000228917	99.13698379		Canibacter zhuwentaonis	1	0.002503944	76.45541728		Halanaerobacterjeridensis	1	0.000551898	98.29739559		[Clostridium] amygdalinum	1	0.00111366	92.50506715
					Amaricoccus macauensis	1	0.000228917	99.13721271		Caniella muris	1	0.002503944	76.45792123		Halanaerobactersalinarius	1	0.000551898	98.29794749		Clostridium autoethanogenum	1	0.00111366	92.50618081
					Ameyamaea chiangmaiensis	1	0.000228917	99.13744163		Capillibacterium thermochitinicola	1	0.002503944	76.46042517		Halanaerobaculumtunisiense	1	0.000551898	98.29849939		Clostridium boliviensis	1	0.00111366	92.50729447
					Aminicella lysinilytica	1	0.000228917	99.13767054		Capillimicrobium parvum	1	0.002503944	76.46292911		Halanaerobiumcongolense	1	0.000551898	98.29905129		Clostridium botulinum A	1	0.00111366	92.50840813
					Aminidesulfovibrio aminophilus	1	0.000228917	99.13789946		Capnocytophaga bilenii	1	0.002503944	76.46543306		Halanaerobiumfermentans	1	0.000551898	98.29960319		Clostridium botulinum B	1	0.00111366	92.50952179
					Aminivibrio pyruvatiphilus	1	0.000228917	99.13812838		Capnocytophaga canis	1	0.002503944	76.467937		Halanaerobiumkushneri	1	0.000551898	98.30015508		Clostridium botulinum C	1	0.00111366	92.51063545
					Aminobacter lissarensis	1	0.000228917	99.13835729		Capnocytophaga catalasegens	1	0.002503944	76.47044094		Halanaerobiumlacusrosei	1	0.000551898	98.30070698		Clostridium botulinum D	1	0.00111366	92.51174911
					Ammonifex thiophilus	1	0.000228917	99.13858621		Capnocytophaga felis	1	0.002503944	76.47294489		Halanaerobiumsalsuginis	1	0.000551898	98.30125888		Clostridium botulinum E	1	0.00111366	92.51286277
					Amnibacterium kyonggiense	1	0.000228917	99.13881513		Capnocytophaga leadbetteri	1	0.002503944	76.47544883		Halarsenatibactersilvermanii	1	0.000551898	98.30181078		Clostridium botulinum F	1	0.00111366	92.51397643
					Amnibacterium setariae	1	0.000228917	99.13904404		Capnocytophaga periodontitidis	1	0.002503944	76.47795278		Halieamediterranea	1	0.000551898	98.30236267		Clostridium bovipellis	1	0.00111366	92.5150901
					Amoebophilus asiaticus	1	0.000228917	99.13927296		Caproiciproducens faecalis	1	0.002503944	76.48045672		Halieasalexigens	1	0.000551898	98.30291457		Clostridium cadaveris	1	0.00111366	92.51620376
					Amorphus coralli	1	0.000228917	99.13950188		Caproiciproducens galactitolivorans	1	0.002503944	76.48296066		Hallellaseregens	1	0.000551898	98.30346647		Clostridium carnis	1	0.00111366	92.51731742
					Amphibacillus jilinensis	1	0.000228917	99.13973079		Capsulimonas corticalis	1	0.002503944	76.48546461		Haloalcalophiliumatacamensis	1	0.000551898	98.30401837		Clostridium cavendishii	1	0.00111366	92.51843108
					Amphritea atlantica	1	0.000228917	99.13995971		Carboxydocella sporoproducens	1	0.002503944	76.48796855		Haloarchaeobiuslitoreus	1	0.000551898	98.30457026		Clostridium celatum	1	0.00111366	92.51954474
					Amphritea japonica	1	0.000228917	99.14018863		Carboxydothermus islandicus	1	0.002503944	76.49047249		Haloarchaeobiussalinus	1	0.000551898	98.30512216		Clostridium chartatabidum	1	0.00111366	92.5206584
					Amphritea opalescens	1	0.000228917	99.14041754		Carboxydothermus pertinax	1	0.002503944	76.49297644		haloarchaeonul	1	0.000551898	98.30567406		[Clostridium] cocleatum	1	0.00111366	92.52177206
					Amulumruptor caecigallinarius	1	0.000228917	99.14064646		Carboxylicivirga linearis	1	0.002503944	76.49548038		Haloarculaalgeriensis	1	0.000551898	98.30622596		Clostridium collagenovorans	1	0.00111366	92.52288572
					Amycolatopsis acidicola	1	0.000228917	99.14087538		Carboxylicivirga marina	1	0.002503944	76.49798433		Halobacillusaidingensis	1	0.000551898	98.30677786		Clostridium combesii	1	0.00111366	92.52399938
					Amycolatopsis alkalitolerans	1	0.000228917	99.14110429		Carboxylicivirga mesophila	1	0.002503944	76.50048827		Halobacillussalsuginis	1	0.000551898	98.30732975		Clostridium corinoforum	1	0.00111366	92.52511304
					Amycolatopsis anabasis	1	0.000228917	99.14133321		Carboxylicivirga sediminis	1	0.002503944	76.50299221		Halobacteriumrubrum	1	0.000551898	98.30788165		Clostridium crotonatovorans	1	0.00111366	92.5262267
					Amycolatopsis antarctica	1	0.000228917	99.14156213		Carideicomes alvinocaridis	1	0.002503944	76.50549616		Halobellusrufus	1	0.000551898	98.30843355		[Clostridium] dakarense	1	0.00111366	92.52734036
					Amycolatopsis circi	1	0.000228917	99.14179104		Carnimonas nigrificans	1	0.002503944	76.5080001		Halobellussalinus	1	0.000551898	98.30898545		Clostridium fallax	1	0.00111366	92.52845402
					Amycolatopsis coloradensis	1	0.000228917	99.14201996		Carnobacterium maltaromaticum	1	0.002503944	76.51050404		Halocellacellulosilytica	1	0.000551898	98.30953734		[Clostridium] fimetarium	1	0.00111366	92.52956768
					Amycolatopsis deserti	1	0.000228917	99.14224888		Caryophanon latum	1	0.002503944	76.51300799		Halochromatiumglycolicum	1	0.000551898	98.31008924		Clostridium frigidicarnis	1	0.00111366	92.53068134
					Amycolatopsis jejuensis	1	0.000228917	99.1424778		Caryophanon tenue	1	0.002503944	76.51551193		Halochromatiumroseum	1	0.000551898	98.31064114		Clostridium fusiformis	1	0.00111366	92.531795
					Amycolatopsis kentuckyensis	1	0.000228917	99.14270671		Casaltella massiliensis	1	0.002503944	76.51801588		Halochromatiumsalexigens	1	0.000551898	98.31119304		Clostridium ganghwense	1	0.00111366	92.53290866
					Amycolatopsis lexingtonensis	1	0.000228917	99.14293563		Castellaniella caeni	1	0.002503944	76.52051982		Halococcusagarilyticus	1	0.000551898	98.31174493		Clostridium gasigenes	1	0.00111366	92.53402232
					Amycolatopsis palatopharyngis	1	0.000228917	99.14316455		Castellaniella denitrificans	1	0.002503944	76.52302376		Halocynthiibacternamhaensis	1	0.000551898	98.31229683		[Clostridium] glycyrrhizinilyticum	1	0.00111366	92.53513598
					Amycolatopsis pithecelloba	1	0.000228917	99.14339346		Catalinimonas alkaloidigena	1	0.002503944	76.52552771		Haloferaxalexandrines	1	0.000551898	98.31284873		Clostridium grantii	1	0.00111366	92.53624964
					Amycolatopsis rhizosphaerae	1	0.000228917	99.14362238		Catellatospora bangladeshensis	1	0.002503944	76.52803165		Haloferaxantrum	1	0.000551898	98.31340063		Clostridium guangxiense	1	0.00111366	92.5373633
					Amycolatopsis sacchari	1	0.000228917	99.1438513		Catellatospora chokoriensis	1	0.002503944	76.53053559		Haloferaxberberensis	1	0.000551898	98.31395253		[Clostridium] herbivorans	1	0.00111366	92.53847696
					Amycolatopsis suaedae	1	0.000228917	99.14408021		Catellatospora citrea	1	0.002503944	76.53303954		Haloferaxopilio	1	0.000551898	98.31450442		[Clostridium] hiranonis	1	0.00111366	92.53959062
					Amycolatopsis taiwanensis	1	0.000228917	99.14430913		Catellatospora coxensis	1	0.002503944	76.53554348		Haloferaxrutilus	1	0.000551898	98.31505632		Clostridium homopropionicum	1	0.00111366	92.54070428
					Amycolatopsis thailandensis	1	0.000228917	99.14453805		Catellatospora methionotrophica	1	0.002503944	76.53804742		Haloferaxviridis	1	0.000551898	98.31560822		Clostridium huakuii	1	0.00111366	92.54181794
					Amycolatopsis vastitatis	1	0.000228917	99.14476696		Catellatospora paridis	1	0.002503944	76.54055137		Haloferulachungangensis	1	0.000551898	98.31616012		Clostridium hveragerdense	1	0.00111366	92.5429316
					Amylibacter cionae	1	0.000228917	99.14499588		Catellatospora sichuanensis	1	0.002503944	76.54305531		Haloferulaharenae	1	0.000551898	98.31671201		Clostridium hydrogeniformans	1	0.00111366	92.54404526
					Amylibacter kogurei	1	0.000228917	99.1452248		Catellatospora vulcania	1	0.002503944	76.54555926		Haloferulahelveola	1	0.000551898	98.31726391		Clostridium hydrogeniproducens	1	0.00111366	92.54515892
					Amylibacter sediminis	1	0.000228917	99.14545371		Catellicoccus marimammalium	1	0.002503944	76.5480632		Haloferulaluteola	1	0.000551898	98.31781581		Clostridium islandicum	1	0.00111366	92.54627258
					Amylibacter ulvae	1	0.000228917	99.14568263		Catelliglobosispora koreensis	1	0.002503944	76.55056714		Haloferulaphyci	1	0.000551898	98.31836771		Clostridium jeddahense	1	0.00111366	92.54738624
					Anaerobacillus hwajinpoensis	1	0.000228917	99.14591155		Catenibacterium faecis	1	0.002503944	76.55307109		Haloferularosea	1	0.000551898	98.31891961		Clostridium kogasensis	1	0.00111366	92.5484999
					Anaerobacillus macyae	1	0.000228917	99.14614046		Catenibacterium mitsuokai	1	0.002503944	76.55557503		Halohastalitorea	1	0.000551898	98.3194715		Clostridium lacusfryxellense	1	0.00111366	92.54961356
					Anaerobiospirillum succiniciproducens	1	0.000228917	99.14636938		Catenibacterium tridentinum	1	0.002503944	76.55807897		Halomicroarculasalina	1	0.000551898	98.3200234		[Clostridium] lavalense	1	0.00111366	92.55072722
					Anaerobium acetethylicum	1	0.000228917	99.1465983		Catenovulum agarivorans	1	0.002503944	76.56058292		Halomonascibimaris	1	0.000551898	98.3205753		Clostridium liquoris	1	0.00111366	92.55184088
					Anaerocolumna xylanovorans	1	0.000228917	99.14682721		Catenovulum maritimum	1	0.002503944	76.56308686		Halomonasilicicola	1	0.000551898	98.3211272		Clostridium lundense	1	0.00111366	92.55295454
					Anaeroglobus geminatus	1	0.000228917	99.14705613		Catenulispora pinisilvae	1	0.002503944	76.56559081		Halomonasjeotgali	1	0.000551898	98.32167909		Clostridium luticellarii	1	0.00111366	92.5540682
					Anaeroglobus micronuciformis	1	0.000228917	99.14728505		Catenulispora pinistramenti	1	0.002503944	76.56809475		Halomonaskribbensis	1	0.000551898	98.32223099		Clostridium malenominatum	1	0.00111366	92.55518186
					Anaerohalosphaera lusitana	1	0.000228917	99.14751396		Catenulispora rubra	1	0.002503944	76.57059869		Halomonaslionensis	1	0.000551898	98.32278289		Clostridium massiliodielmoense	1	0.00111366	92.55629552
					Anaeromassilibacillus senegalensis	1	0.000228917	99.14774288		Catenuloplanes atrovinosus	1	0.002503944	76.57310264		Halomonasphoceae	1	0.000551898	98.32333479		Clostridium merdae	1	0.00111366	92.55740918
					Anaeroplasma bactoclasticum	1	0.000228917	99.1479718		Catenuloplanes castaneus	1	0.002503944	76.57560658		Halomonasprofundus	1	0.000551898	98.32388668		[Clostridium] methoxybenzovorans	1	0.00111366	92.55852284
					Anaerosacchriphilus polymeriproducens	1	0.000228917	99.14820071		Catenuloplanes crispus	1	0.002503944	76.57811052		Halomonasqijiaojingensis	1	0.000551898	98.32443858		Clostridium minihomine	1	0.00111366	92.5596365
					Anaerosalibacter bizertensis	1	0.000228917	99.14842963		Catenuloplanes indicus	1	0.002503944	76.58061447		Halomonasramblicola	1	0.000551898	98.32499048		Clostridium neonatale	1	0.00111366	92.56075016
					Anaerosphaera aminiphila	1	0.000228917	99.14865855		Catenuloplanes japonicus	1	0.002503944	76.58311841		Halomonasrifensis	1	0.000551898	98.32554238		[Clostridium] neopropionicum	1	0.00111366	92.56186382
					Anaerosphaera multitolerans	1	0.000228917	99.14888746		Catenuloplanes nepalensis	1	0.002503944	76.58562236		Halomonassediminis	1	0.000551898	98.32609428		Clostridium neuense	1	0.00111366	92.56297748
					Anaerotignum neopropionicum	1	0.000228917	99.14911638		Catenuloplanes niger	1	0.002503944	76.5881263		Halomonassinaiensis	1	0.000551898	98.32664617		Clostridium nitritogenes	1	0.00111366	92.56409114
					Anaerovirgula multivorans	1	0.000228917	99.1493453		Caulobacter endophyticus	1	0.002503944	76.59063024		Halomonassongnenensis	1	0.000551898	98.32719807		Clostridium nitrophenolicum	1	0.00111366	92.5652048
					Anaplasma centrale	1	0.000228917	99.14957421		Caulobacter ginsengisoli	1	0.002503944	76.59313419		Halomonasvilamensis	1	0.000551898	98.32774997		Clostridium oryzae	1	0.00111366	92.56631846
					Anaplasma ovis	1	0.000228917	99.14980313		Caulobacter hibisci	1	0.002503944	76.59563813		Halomonaszhaodongensis	1	0.000551898	98.32830187		Clostridium pascui	1	0.00111366	92.56743212
					Anaplasma platys	1	0.000228917	99.15003205		Caulobacter radicis	1	0.002503944	76.59814207		Halomonaszincidurans	1	0.000551898	98.32885376		Clostridium peptidivorans	1	0.00111366	92.56854578
					Ancillula trichonymphae	1	0.000228917	99.15026097		Caulobacter zeae	1	0.002503944	76.60064602		Halonatronumsaccharophilum	1	0.000551898	98.32940566		Clostridium phoceensis	1	0.00111366	92.56965944
					Ancylobacter aquaticus	1	0.000228917	99.15048988		Caviibacter abscessus	1	0.002503944	76.60314996		Halopelagiusfulvigenes	1	0.000551898	98.32995756		Clostridium polynesiense	1	0.00111366	92.5707731
					Ancylomarina salipaludis	1	0.000228917	99.1507188		Caviibacterium pharyngocola	1	0.002503944	76.6056539		Halopelagiuslongus	1	0.000551898	98.33050946		[Clostridium] populeti	1	0.00111366	92.57188676
					Ancylomarina subtilis	1	0.000228917	99.15094772		Cecembia rubra	1	0.002503944	76.60815785		Halopenitusmalekzadehii	1	0.000551898	98.33106135		Clostridium psychrophilum	1	0.00111366	92.57300042
					Anditalea andensis	1	0.000228917	99.15117663		Cedecea colo	1	0.002503944	76.61066179		Halopenitussalinus	1	0.000551898	98.33161325		Clostridium punense	1	0.00111366	92.57411408
					Andreesenia angusta	1	0.000228917	99.15140555		Cedecea davisae	1	0.002503944	76.61316574		halophilicarchaeonalaeII	1	0.000551898	98.33216515		Clostridium quinii	1	0.00111366	92.57522774
					Andreprevotia chitinilytica	1	0.000228917	99.15163447		Cedecea sulfonylureivorans	1	0.002503944	76.61566968		halophilicbacterium	1	0.000551898	98.33271705		[Clostridium] saccharogumia	1	0.00111366	92.5763414
					Aneurinibacillus danicus	1	0.000228917	99.15186338		Celeribacter halophilus	1	0.002503944	76.61817362		halophiliceubacterium	1	0.000551898	98.33326895		Clostridium saudiense	1	0.00111366	92.57745506
					Aneurinibacillus tyrosinisolvens	1	0.000228917	99.1520923		Celeribacter litoreus	1	0.002503944	76.62067757		Halopigerdjelfamassiliensis	1	0.000551898	98.33382084		Clostridium schirmacherense	1	0.00111366	92.57856872
					Angulomicrobium tetraedrale	1	0.000228917	99.15232122		Celeribacter naphthalenivorans	1	0.002503944	76.62318151		Haloplanuslitoreus	1	0.000551898	98.33437274		Clostridium swellfunianum	1	0.00111366	92.57968238
					Annandia adelgestsuga	1	0.000228917	99.15255013		Celeribacter neptunius	1	0.002503944	76.62568545		Haloplanusruber	1	0.000551898	98.33492464		[Clostridium] symbiosum	1	0.00111366	92.58079604
					Anoxybacillus calidus	1	0.000228917	99.15277905		Celeribacter persicus	1	0.002503944	76.6281894		Haloplanussalinus	1	0.000551898	98.33547654		Clostridium tagluense	1	0.00111366	92.5819097
					Anoxybacillus mongoliensis	1	0.000228917	99.15300797		Cellulomonas aerilata	1	0.002503944	76.63069334		Haloplasmacontractile	1	0.000551898	98.33602843		Clostridium tarantellae	1	0.00111366	92.58302336
					Antricoccus suffuscus	1	0.000228917	99.15323688		Cellulomonas algicola	1	0.002503944	76.63319729		Halorientalispersicus	1	0.000551898	98.33658033		Clostridium tepidiprofundi	1	0.00111366	92.58413702
					Apilactobacillus apinorum	1	0.000228917	99.1534658		Cellulomonas aurantiaca	1	0.002503944	76.63570123		Halorubrumafricanae	1	0.000551898	98.33713223		Clostridium tepidum	1	0.00111366	92.58525068
					Aquabacter cavernae	1	0.000228917	99.15369472		Cellulomonas avistercoris	1	0.002503944	76.63820517		Halorubrumconstantinense	1	0.000551898	98.33768413		Clostridium tetani	1	0.00111366	92.58636435
					Aquabacter spiritensis	1	0.000228917	99.15392363		Cellulomonas biazotea	1	0.002503944	76.64070912		Halorubrumjeotgali	1	0.000551898	98.33823602		Clostridium thermoamylolyticum	1	0.00111366	92.58747801
					Aquabacterium commune	1	0.000228917	99.15415255		Cellulomonas bogoriensis	1	0.002503944	76.64321306		Halorubrumlaminariae	1	0.000551898	98.33878792		Clostridium thermobutyricum	1	0.00111366	92.58859167
					Aquabacterium fontiphilum	1	0.000228917	99.15438147		Cellulomonas carbonis	1	0.002503944	76.645717		Halorubrumsalinum	1	0.000551898	98.33933982		Clostridium uliginosum	1	0.00111366	92.58970533
					Aquabacterium pictum	1	0.000228917	99.15461038		Cellulomonas cellasea	1	0.002503944	76.64822095		Halostagnicolabangensis	1	0.000551898	98.33989172		[Clostridium] ultunense	1	0.00111366	92.59081899
					Aquabacterium tepidiphilum	1	0.000228917	99.1548393		Cellulomonas chitinilytica	1	0.002503944	76.65072489		Halothermothrixorenii	1	0.000551898	98.34044362		[Clostridium] ultunense Esp	1	0.00111366	92.59193265
					Aquamicrobium aerolatum	1	0.000228917	99.15506822		Cellulomonas citrea	1	0.002503944	76.65322884		Halothiobacilluskellyi	1	0.000551898	98.34099551		Clostridium uzonii	1	0.00111366	92.59304631
					Aquamicrobium sediminum	1	0.000228917	99.15529713		Cellulomonas composti	1	0.002503944	76.65573278		Halovenusrubra	1	0.000551898	98.34154741		[Clostridium] viride	1	0.00111366	92.59415997
					Aquaticitalea lipolytica	1	0.000228917	99.15552605		Cellulomonas denverensis	1	0.002503944	76.65823672		Halovibriomesolongii	1	0.000551898	98.34209931		Clostridium vulturis	1	0.00111366	92.59527363
					Aquidulcibacter paucihalophilus	1	0.000228917	99.15575497		Cellulomonas endophytica	1	0.002503944	76.66074067		Halovivaxcerinus	1	0.000551898	98.34265121		Cnuella takakiae	1	0.00111366	92.59638729
					Aquilonibacter stordalenmirensis	1	0.000228917	99.15598388		Cellulomonas fulva	1	0.002503944	76.66324461		Halovivaxlimisalsi	1	0.000551898	98.3432031		Cobetia crustatorum	1	0.00111366	92.59750095
					Aquimarina agarilytica	1	0.000228917	99.1562128		Cellulomonas gelida	1	0.002503944	76.66574855		Hansschlegeliabeijingensis	1	0.000551898	98.343755		Cobetia litoralis	1	0.00111366	92.59861461
					Aquimarina agarivorans	1	0.000228917	99.15644172		Cellulomonas hominis	1	0.002503944	76.6682525		Hanstrueperaneustonica	1	0.000551898	98.3443069		Cobetia pacifica	1	0.00111366	92.59972827
					Aquimarina atlantica	1	0.000228917	99.15667063		Cellulomonas humilata	1	0.002503944	76.67075644		Hare'searyellowdwarfphytoplasma	1	0.000551898	98.3448588		Coccinistipes vermicola	1	0.00111366	92.60084193
					Aquimarina brevivitae	1	0.000228917	99.15689955		Cellulomonas marina	1	0.002503944	76.67326039		Hartmannibacterdiazotrophicus	1	0.000551898	98.34541069		Cocklebur flat stem phytoplasma	1	0.00111366	92.60195559
					Aquimarina intermedia	1	0.000228917	99.15712847		Cellulomonas massiliensis	1	0.002503944	76.67576433		Hasllibacterhalocynthiae	1	0.000551898	98.34596259		Cockscomb flat stem phytoplasma	1	0.00111366	92.60306925
					Aquimarina longa	1	0.000228917	99.15735738		Cellulomonas oligotrophica	1	0.002503944	76.67826827		Hathewayahistolyticum	1	0.000551898	98.34651449		Cocleimonas flava	1	0.00111366	92.60418291
					Aquimarina macrocephali	1	0.000228917	99.1575863		Cellulomonas pakistanensis	1	0.002503944	76.68077222		Hathewayalimosum	1	0.000551898	98.34706639		Coconut yellow decline phytoplasma	1	0.00111366	92.60529657
					Aquimarina megaterium	1	0.000228917	99.15781522		Cellulomonas persica	1	0.002503944	76.68327616		Hathewayaproteolyticum	1	0.000551898	98.34761829		Coetzeea brasiliensis	1	0.00111366	92.60641023
					Aquimarina pacifica	1	0.000228917	99.15804414		Cellulomonas phragmiteti	1	0.002503944	76.6857801		Hebeyellowlittleleafphytoplasma	1	0.000551898	98.34817018		Cognatishimia maritima	1	0.00111366	92.60752389
					Aquimarina sediminis	1	0.000228917	99.15827305		Cellulomonas rhizosphaerae	1	0.002503944	76.68828405		Helcococcuspyogenica	1	0.000551898	98.34872208		Cognatiyoonia koreensis	1	0.00111366	92.60863755
					Aquimarina spongiae	1	0.000228917	99.15850197		Cellulomonas septica	1	0.002503944	76.69078799		Helcococcusseattlensis	1	0.000551898	98.34927398		Cognatiyoonia sediminum	1	0.00111366	92.60975121
					Aquimixticola soesokkakensis	1	0.000228917	99.15873089		Cellulomonas soli	1	0.002503944	76.69329193		'Helianthusannuus'phytoplasma	1	0.000551898	98.34982588		Cohaesibacter gelatinilyticus	1	0.00111366	92.61086487
					Aquimonas voraii	1	0.000228917	99.1589598		Cellulomonas telluris	1	0.002503944	76.69579588		Helianthusdebilislittleleafphytoplasma	1	0.000551898	98.35037777		Cohaesibacter haloalkalitolerans	1	0.00111366	92.61197853
					Aquincola tertiaricarbonis	1	0.000228917	99.15918872		Cellulomonas terrae	1	0.002503944	76.69829982		'Helichrysumbracteatum'phytoplasma	1	0.000551898	98.35092967		Cohaesibacter marisflavi	1	0.00111366	92.61309219
					Aquisalibacillus elongatus	1	0.000228917	99.15941764		Cellulomonas triticagri	1	0.002503944	76.70080377		Helicobacteranseris	1	0.000551898	98.35148157		Cohnella arctica	1	0.00111366	92.61420585
					Aquisalimonas asiatica	1	0.000228917	99.15964655		Cellulomonas uda	1	0.002503944	76.70330771		Helicobacteraurati	1	0.000551898	98.35203347		Cohnella boryungensis	1	0.00111366	92.61531951
					Arachnia antarctica	1	0.000228917	99.15987547		Cellulomonas xylanilytica	1	0.002503944	76.70581165		Helicobacterbaculiformis	1	0.000551898	98.35258536		Cohnella capsici	1	0.00111366	92.61643317
					Arachnia aquimaris	1	0.000228917	99.16010439		Cellulophaga fucicola	1	0.002503944	76.7083156		Helicobacterbrantae	1	0.000551898	98.35313726		Cohnella cellulosilytica	1	0.00111366	92.61754683
					Arachnia rhinocerotis	1	0.000228917	99.1603333		Cellulophaga geojensis	1	0.002503944	76.71081954		Helicobactercallitrichis	1	0.000551898	98.35368916		Cohnella collisoli	1	0.00111366	92.61866049
					Arachnia timonensis	1	0.000228917	99.16056222		Cellulophaga omnivescoria	1	0.002503944	76.71332348		Helicobactercynogastricus	1	0.000551898	98.35424106		Cohnella formosensis	1	0.00111366	92.61977415
					Arboricoccus pini	1	0.000228917	99.16079114		Cellulophaga tyrosinoxydans	1	0.002503944	76.71582743		Helicobactermagdeburgensis	1	0.000551898	98.35479296		Cohnella ginsengisoli	1	0.00111366	92.62088781
					Arcanobacter lacustris	1	0.000228917	99.16102005		Cellulosilyticum ruminicola	1	0.002503944	76.71833137		Helicobactermuricola	1	0.000551898	98.35534485		Cohnella hongkongensis	1	0.00111366	92.62200147
					Arcanobacterium ihumii	1	0.000228917	99.16124897		Cellulosimicrobium aquatile	1	0.002503944	76.72083532		Helicobactertursiopsae	1	0.000551898	98.35589675		Cohnella laeviribosi	1	0.00111366	92.62311513
					Archaeoglobus profundus	1	0.000228917	99.16147789		Cellulosimicrobium arenosum	1	0.002503944	76.72333926		Heliobacillusmobilis	1	0.000551898	98.35644865		Cohnella lubricantis	1	0.00111366	92.62422879
					Archaeoglobus sulfaticallidus	1	0.000228917	99.1617068		Cellulosimicrobium composti	1	0.002503944	76.7258432		Heliobacteriumchlorum	1	0.000551898	98.35700055		Cohnella lupini	1	0.00111366	92.62534245
					Archaeoglobus veneficus	1	0.000228917	99.16193572		Cellulosimicrobium fucosivorans	1	0.002503944	76.72834715		Heliobacteriumsulfidophilum	1	0.000551898	98.35755244		Cohnella nanjingensis	1	0.00111366	92.62645611
					Arcicella aurantiaca	1	0.000228917	99.16216464		Cellulosimicrobium funkei	1	0.002503944	76.73085109		Heliobacteriumundosum	1	0.000551898	98.35810434		Cohnella panacarvi	1	0.00111366	92.62756977
					Arcicella rosea	1	0.000228917	99.16239355		Cellulosimicrobium marinum	1	0.002503944	76.73335503		Heliorestisbaculata	1	0.000551898	98.35865624		Cohnella phaseoli	1	0.00111366	92.62868343
					Arcticibacter eurypsychrophilus	1	0.000228917	99.16262247		Cellulosimicrobium terreum	1	0.002503944	76.73585898		Heliorestisconvulata	1	0.000551898	98.35920814		Cohnella saccharovorans	1	0.00111366	92.62979709
					Arcticibacter pallidicorallinus	1	0.000228917	99.16285139		Cellvibrio fibrivorans	1	0.002503944	76.73836292		Heliorestisdaurensis	1	0.000551898	98.35976003		Cohnella suwonensis	1	0.00111366	92.63091075
					Arcticibacter svalbardensis	1	0.000228917	99.1630803		Cellvibrio zantedeschiae	1	0.002503944	76.74086687		Heliothisvirescenstestisendosymbiont	1	0.000551898	98.36031193		Cohnella terrae	1	0.00111366	92.63202441
					Arenibacter aquaticus	1	0.000228917	99.16330922		Cenarchaeum symbiont of Oopsacas minuta	1	0.002503944	76.74337081		Helleabalneolensis	1	0.000551898	98.36086383		Cohnella thailandensis	1	0.00111366	92.63313807
					Arenibacter catalasegens	1	0.000228917	99.16353814		Cenarchaeum symbiosum	1	0.002503944	76.74587475		Hempdogbaneyellowsphytoplasma	1	0.000551898	98.36141573		Cohnella thermotolerans	1	0.00111366	92.63425173
					Arenibacter hampyeongensis	1	0.000228917	99.16376705		Cephaloticoccus capnophilus	1	0.002503944	76.7483787		Hempfiberwitches'-broomphytoplasma	1	0.000551898	98.36196763		Cohnella yongneupensis	1	0.00111366	92.63536539
					Arenibacter latericius	1	0.000228917	99.16399597		Cephaloticoccus primus	1	0.002503944	76.75088264		Henonbamboowitches'-broomphytoplasma	1	0.000551898	98.36251952		Colidextribacter massiliensis	1	0.00111366	92.63647905
					Arenibacter palladensis	1	0.000228917	99.16422489		Cerasibacillus quisquiliarum	1	0.002503944	76.75338658		Henriciellaaquimarina	1	0.000551898	98.36307142		Collimonas antrihumi	1	0.00111366	92.63759271
					Arenibacter troitsensis	1	0.000228917	99.1644538		Cerasibacillus terrae	1	0.002503944	76.75589053		Henriciellalitoralis	1	0.000551898	98.36362332		[Collinsella] massiliensis	1	0.00111366	92.63870637
					Arenicella chitinivorans	1	0.000228917	99.16468272		Cerasicoccus arenae	1	0.002503944	76.75839447		Hephaestiacaeni	1	0.000551898	98.36417522		Collinsella massiliensis	1	0.00111366	92.63982003
					Arenicella xantha	1	0.000228917	99.16491164		Cerasicoccus frondis	1	0.002503944	76.76089842		Heracleumyellowsphytoplasma	1	0.000551898	98.36472711		Collinsella provencensis	1	0.00111366	92.64093369
					Arenimonas maotaiensis	1	0.000228917	99.16514055		Cerasicoccus maritimus	1	0.002503944	76.76340236		Herminiimonasaquatilis	1	0.000551898	98.36527901		Colobanthus quitensis	1	0.00111366	92.64204735
					Arenimonas metalli	1	0.000228917	99.16536947		Cereibacter azotoformans	1	0.002503944	76.7659063		Herminiimonascontaminans	1	0.000551898	98.36583091		Colombian periwinkle phytoplasma	1	0.00111366	92.64316101
					Arenimonas soli	1	0.000228917	99.16559839		Cereibacter changlensis	1	0.002503944	76.76841025		Herpetosiphongeysericola	1	0.000551898	98.36638281		Colwellia aestuarii	1	0.00111366	92.64427467
					Arenimonas terrae	1	0.000228917	99.16582731		Cereibacter johrii	1	0.002503944	76.77091419		'Heterothalamusalienus'phytoplasma	1	0.000551898	98.3669347		Colwellia agarivorans	1	0.00111366	92.64538833
					Armatimonas rosea	1	0.000228917	99.16605622		Cereibacter ovatus	1	0.002503944	76.77341813		heterotrophicextracellularsymbiontofdipicolapacifica	1	0.000551898	98.3674866		Colwellia aquaemaris	1	0.00111366	92.64650199
					Aromatoleum anaerobium	1	0.000228917	99.16628514		Cereibacter sediminicola	1	0.002503944	76.77592208		Himachalperiwinklephytoplasma	1	0.000551898	98.3680385		Colwellia arctica	1	0.00111366	92.64761565
					Aromatoleum bremense	1	0.000228917	99.16651406		Cesiribacter andamanensis	1	0.002503944	76.77842602		Hippeaalviniae	1	0.000551898	98.3685904		Colwellia asteriadis	1	0.00111366	92.64872931
					Aromatoleum buckelii	1	0.000228917	99.16674297		Cetobacterium ceti	1	0.002503944	76.78092996		Hippeajasoniae	1	0.000551898	98.3691423		Colwelliaceae bacterium	1	0.00111366	92.64984297
					Aromatoleum diolicum	1	0.000228917	99.16697189		Cetobacterium somerae	1	0.002503944	76.78343391		Hippeamaritima	1	0.000551898	98.36969419		Colwellia chukchiensis	1	0.00111366	92.65095663
					Aromatoleum evansii	1	0.000228917	99.16720081		Chachezhania antarctica	1	0.002503944	76.78593785		Hirschialitorea	1	0.000551898	98.37024609		Colwellia echini	1	0.00111366	92.65207029
					Aromatoleum petrolei	1	0.000228917	99.16742972		Chachezhania sediminis	1	0.002503944	76.7884418		Hirschiamaritima	1	0.000551898	98.37079799		Colwellia hornerae	1	0.00111366	92.65318395
					Aromatoleum toluclasticum	1	0.000228917	99.16765864		Chakrabartia godavariana	1	0.002503944	76.79094574		Hoefleaalexandrii	1	0.000551898	98.37134989		Colwellia marinimaniae	1	0.00111366	92.65429761
					Aromatoleum tolulyticum	1	0.000228917	99.16788756		Chamaesiphon polymorphus	1	0.002503944	76.79344968		Hoefleaanabaenae	1	0.000551898	98.37190178		Colwellia maris	1	0.00111366	92.65541127
					Aromatoleum toluolicum	1	0.000228917	99.16811647		Changpingibacter yushuensis	1	0.002503944	76.79595363		Hoefleahalophila	1	0.000551898	98.37245368		Colwellia meonggei	1	0.00111366	92.65652493
					Aromatoleum toluvorans	1	0.000228917	99.16834539		Chelativorans alearense	1	0.002503944	76.79845757		Hoefleamarina	1	0.000551898	98.37300558		Colwellia mytili	1	0.00111366	92.6576386
					Arsenicitalea aurantiaca	1	0.000228917	99.16857431		Chelativorans intermedius	1	0.002503944	76.80096151		Hoefleaphototrophica	1	0.000551898	98.37355748		Colwellia piezophila	1	0.00111366	92.65875226
					Arsenophonus lipoptenae	1	0.000228917	99.16880322		Chelativorans multitrophicus	1	0.002503944	76.80346546		Hoefleasiderophila	1	0.000551898	98.37410938		Colwellia polaris	1	0.00111366	92.65986592
					Arsukibacterium ikkense	1	0.000228917	99.16903214		Chelativorans oligotrophicus	1	0.002503944	76.8059694		Hoefleasuaedae	1	0.000551898	98.37466127		Colwellia psychrotropica	1	0.00111366	92.66097958
					Arsukibacterium perlucidum	1	0.000228917	99.16926106		Chelativorans petroleitrophicus	1	0.002503944	76.80847335		Holdemaniafiliformis	1	0.000551898	98.37521317		Colwellia sediminilitoris	1	0.00111366	92.66209324
					Arsukibacterium tuosuense	1	0.000228917	99.16948997		Chelativorans xinjiangense	1	0.002503944	76.81097729		Holophagafoetida	1	0.000551898	98.37576507		Comamonadaceae bacterium	1	0.00111366	92.6632069
					Arthrobacter bussei	1	0.000228917	99.16971889		Chelatococcus caeni	1	0.002503944	76.81348123		Honduranliricidialittleleafphytoplasma	1	0.000551898	98.37631697		Comamonadaceae bacterium MPsc	1	0.00111366	92.66432056
					Arthrobacter citreus	1	0.000228917	99.16994781		Chelatococcus daeguensis	1	0.002503944	76.81598518		Honeylocustwitches'-broomphytoplasma	1	0.000551898	98.37686886		Comamonas badia	1	0.00111366	92.66543422
					Arthrobacter crusticola	1	0.000228917	99.17017672		Chelatococcus reniformis	1	0.002503944	76.81848912		Honeyweedleafdeformationphytoplasma	1	0.000551898	98.37742076		Comamonas composti	1	0.00111366	92.66654788
					Arthrobacter gandavensis	1	0.000228917	99.17040564		Chelatococcus sambhunathii	1	0.002503944	76.82099306		Hoppeiayoungheungensis	1	0.000551898	98.37797266		Comamonas guangdongensis	1	0.00111366	92.66766154
					Arthrobacter psychrolactophilus	1	0.000228917	99.17063456		Chelonobacter oris	1	0.002503944	76.82349701		Hoveniawitches'-broomphytoplasma	1	0.000551898	98.37852456		Comamonas humi	1	0.00111366	92.6687752
					Arthrobacter ruber	1	0.000228917	99.17086347		Chengkuizengella marina	1	0.002503944	76.82600095		Howardellaureilytica	1	0.000551898	98.37907645		Comamonas nitrativorans	1	0.00111366	92.66988886
					Arthrobacter saudimassiliensis	1	0.000228917	99.17109239		Chengkuizengella sediminis	1	0.002503944	76.8285049		Huanghellaarctica	1	0.000551898	98.37962835		Comamonas piscis	1	0.00111366	92.67100252
					Arthrobacter silvisoli	1	0.000228917	99.17132131		Chimaeribacter arupi	1	0.002503944	76.83100884		humanintestinalbacterium	1	0.000551898	98.38018025		Comamonas sediminis	1	0.00111366	92.67211618
					Arthrobacter silviterrae	1	0.000228917	99.17155022		Chimaeribacter californicus	1	0.002503944	76.83351278		Humitalearosea	1	0.000551898	98.38073215		Comamonas zonglianii	1	0.00111366	92.67322984
					Arundinibacter roseus	1	0.000228917	99.17177914		Chimaeribacter coloradensis	1	0.002503944	76.83601673		Hungatellaeffluvii	1	0.000551898	98.38128405		Commensalibacter intestini	1	0.00111366	92.6743435
					Asaia astilbis	1	0.000228917	99.17200806		Chishuiella changwenlii	1	0.002503944	76.83852067		Hwangdoniaseohaensis	1	0.000551898	98.38183594		Compostibacillus humi	1	0.00111366	92.67545716
					Asaia platycodi	1	0.000228917	99.17223697		Chitinasiproducens palmae	1	0.002503944	76.84102461		Hwanghaeicolaaestuarii	1	0.000551898	98.38238784		Compostimonas suwonensis	1	0.00111366	92.67657082
					Asaia prunellae	1	0.000228917	99.17246589		Chitinilyticum piscinae	1	0.002503944	76.84352856		Hyalesthesobsoletus'phytoplasma	1	0.000551898	98.38293974		Condylostoma magnum	1	0.00111366	92.67768448
					Asaia siamensis	1	0.000228917	99.17269481		Chitinimonas koreensis	1	0.002503944	76.8460325		Hydrobacterpenzbergensis	1	0.000551898	98.38349164		Coneflower phyllody phytoplasma	1	0.00111366	92.67879814
					Asanoa ishikariensis	1	0.000228917	99.17292372		Chitinimonas prasina	1	0.002503944	76.84853644		Hydrogenivirgacaldilitoris	1	0.000551898	98.38404353		Conexibacter arvalis	1	0.00111366	92.6799118
					Asticcacaulis biprosthecium	1	0.000228917	99.17315264		Chitinimonas taiwanensis	1	0.002503944	76.85104039		Hydrogenivirgaokinawensis	1	0.000551898	98.38459543		Conexibacter stalactiti	1	0.00111366	92.68102546
					Asticcacaulis endophyticus	1	0.000228917	99.17338156		Chitinimonas viridis	1	0.002503944	76.85354433		Hydrogenobactersubterraneus	1	0.000551898	98.38514733		Conexibacter woesei	1	0.00111366	92.68213912
					Asticcacaulis taihuensis	1	0.000228917	99.17361048		Chitiniphilus eburneus	1	0.002503944	76.85604828		Hydrogenophagabisanensis	1	0.000551898	98.38569923		Confluentibacter lentus	1	0.00111366	92.68325278
					Asticcacaulis tiandongensis	1	0.000228917	99.17383939		Chitiniphilus shinanonensis	1	0.002503944	76.85855222		Hydrogenophagacaeni	1	0.000551898	98.38625112		Confluentimicrobium lipolyticum	1	0.00111366	92.68436644
					Atopobium deltae	1	0.000228917	99.17406831		Chitinispirillum alkaliphilum	1	0.002503944	76.86105616		Hydrogenophagacarboriunda	1	0.000551898	98.38680302		Confluentimicrobium naphthalenivorans	1	0.00111366	92.6854801
					Atopobium fossor	1	0.000228917	99.17429723		Chitinivibrio alkaliphilus	1	0.002503944	76.86356011		Hydrogenophagastr.	1	0.000551898	98.38735492		'Conocarpus lanceolatus' phytoplasma	1	0.00111366	92.68659376
					Atopostipes suicloacalis	1	0.000228917	99.17452614		Chitinivorax tropicus	1	0.002503944	76.86606405		Hydrogenophilusdenitrificans	1	0.000551898	98.38790682		Constrictibacter antarcticus	1	0.00111366	92.68770742
					Aurantimicrobium minutum	1	0.000228917	99.17475506		Chitinolyticbacter albus	1	0.002503944	76.86856799		Hydrogenophilusislandicus	1	0.000551898	98.38845872		'Convolvulus arvensis' cluster phytoplasma	1	0.00111366	92.68882108
					Aurantimonas aggregata	1	0.000228917	99.17498398		Chitinophaga agrisoli	1	0.002503944	76.87107194		Hydrogenothermusmarinus	1	0.000551898	98.38901061		'Convolvulus glomeratus' witches'-broom phytoplasma	1	0.00111366	92.68993474
					Aurantimonas endophytica	1	0.000228917	99.17521289		Chitinophaga alhagiae	1	0.002503944	76.87357588		Hydrogenovibriomarinus	1	0.000551898	98.38956251		Conyzicola lurida	1	0.00111366	92.6910484
					Auraticoccus cholistanensis	1	0.000228917	99.17544181		Chitinophaga barathri	1	0.002503944	76.87607983		Hydrotaleasandarakina	1	0.000551898	98.39011441		Conyzicola nivalis	1	0.00111366	92.69216206
					Aureibacillus halotolerans	1	0.000228917	99.17567073		Chitinophaga chungangae	1	0.002503944	76.87858377		Hymenobacteractinosclerus	1	0.000551898	98.39066631		Coprobacter fastidiosus	1	0.00111366	92.69327572
					Aureicoccus marinus	1	0.000228917	99.17589964		Chitinophaga costaii	1	0.002503944	76.88108771		Hymenobacteralgoricola	1	0.000551898	98.3912182		Coprobacter secundus	1	0.00111366	92.69438938
					Aureimonas endophytica	1	0.000228917	99.17612856		Chitinophaga cymbidii	1	0.002503944	76.88359166		Hymenobacterarcticus	1	0.000551898	98.3917701		Coprococcus catus	1	0.00111366	92.69550304
					Aureimonas flava	1	0.000228917	99.17635748		Chitinophaga deserti	1	0.002503944	76.8860956		Hymenobacterarizonensis	1	0.000551898	98.392322		Coprococcus comes	1	0.00111366	92.6966167
					Aureimonas frigidaquae	1	0.000228917	99.17658639		Chitinophaga dinghuensis	1	0.002503944	76.88859954		Hymenobacterchitinivorans	1	0.000551898	98.3928739		Coprothermobacter platensis	1	0.00111366	92.69773036
					Aureimonas glaciei	1	0.000228917	99.17681531		Chitinophaga eiseniae	1	0.002503944	76.89110349		Hymenobacterdaecheongensis	1	0.000551898	98.39342579		Coprothermobacter proteolyticus	1	0.00111366	92.69884402
					Aureimonas leprariae	1	0.000228917	99.17704423		Chitinophaga flava	1	0.002503944	76.89360743		Hymenobacterelongatus	1	0.000551898	98.39397769		Coraliitalea coralii	1	0.00111366	92.69995768
					Aureimonas pseudogalii	1	0.000228917	99.17727314		Chitinophaga fulva	1	0.002503944	76.89611138		Hymenobacterflocculans	1	0.000551898	98.39452959		Coraliomargarita akajimensis	1	0.00111366	92.70107134
					Avibacterium endocarditidis	1	0.000228917	99.17750206		Chitinophaga ginsengisoli	1	0.002503944	76.89861532		Hymenobacterginsengisoli	1	0.000551898	98.39508149		Corallibacter vietnamensis	1	0.00111366	92.702185
					Azoarcus taiwanensis	1	0.000228917	99.17773098		Chitinophaga hostae	1	0.002503944	76.90111926		Hymenobacterglaciei	1	0.000551898	98.39563339		Corallomonas stylophorae	1	0.00111366	92.70329866
					Azohydromonas australica	1	0.000228917	99.17795989		Chitinophaga japonensis	1	0.002503944	76.90362321		Hymenobacterkanuolensis	1	0.000551898	98.39618528		Corchorus olitorius	1	0.00111366	92.70441232
					Azomonas agilis	1	0.000228917	99.17818881		Chitinophaga jiangningensis	1	0.002503944	76.90612715		Hymenobacterkoreensis	1	0.000551898	98.39673718		Coriobacteriaceae bacterium	1	0.00111366	92.70552598
					Azomonas macrocytogenes	1	0.000228917	99.17841773		Chitinophaga lutea	1	0.002503944	76.90863109		Hymenobactermetalli	1	0.000551898	98.39728908		Corticibacter populi	1	0.00111366	92.70663964
					Azonexus hortensis	1	0.000228917	99.17864664		Chitinophaga niabensis	1	0.002503944	76.91113504		Hymenobacternorwichensis	1	0.000551898	98.39784098		Corynebacterium acetoacidophilum	1	0.00111366	92.7077533
					Azorhizobium oxalatiphilum	1	0.000228917	99.17887556		Chitinophaga niastensis	1	0.002503944	76.91363898		Hymenobacterocellatus	1	0.000551898	98.39839287		Corynebacterium alkanolyticum	1	0.00111366	92.70886696
					Azospirillum doebereinerae	1	0.000228917	99.17910448		Chitinophaga nivalis	1	0.002503944	76.91614293		Hymenobacterpsychrophilus	1	0.000551898	98.39894477		Corynebacterium appendicis	1	0.00111366	92.70998062
					Azovibrio restrictus	1	0.000228917	99.17933339		Chitinophaga oryziterrae	1	0.002503944	76.91864687		Hymenobacterpsychrotolerans	1	0.000551898	98.39949667		Corynebacterium aquatimens	1	0.00111366	92.71109428
					Babela massiliensis	1	0.000228917	99.17956231		Chitinophaga parva	1	0.002503944	76.92115081		Hymenobacterqilianensis	1	0.000551898	98.40004857		Corynebacterium aquilae	1	0.00111366	92.71220794
					BacillusD endozanthoxylicus	1	0.000228917	99.17979123		Chitinophaga qingshengii	1	0.002503944	76.92365476		Hymenobacterroseus	1	0.000551898	98.40060046		Corynebacterium atrinae	1	0.00111366	92.7133216
					Bacillus australimaris	1	0.000228917	99.18002014		Chitinophaga rhizophila	1	0.002503944	76.9261587		Hymenobacterruber	1	0.000551898	98.40115236		Corynebacterium auris	1	0.00111366	92.71443526
					Bacillus bingmayongensis	1	0.000228917	99.18024906		Chitinophaga rhizosphaerae	1	0.002503944	76.92866264		Hymenobactersaemangeumensis	1	0.000551898	98.40170426		Corynebacterium canis	1	0.00111366	92.71554892
					Bacillus cereusV	1	0.000228917	99.18047798		Chitinophaga rupis	1	0.002503944	76.93116659		Hymenobactersoli	1	0.000551898	98.40225616		Corynebacterium capitovis	1	0.00111366	92.71666258
					BacillusG koreensis	1	0.000228917	99.18070689		Chitinophaga silvatica	1	0.002503944	76.93367053		Hymenobacterswuensis	1	0.000551898	98.40280806		Corynebacterium choanis	1	0.00111366	92.71777624
					Bacillus lonarensis	1	0.000228917	99.18093581		Chitinophaga silvisoli	1	0.002503944	76.93617447		Hymenobactertibetensis	1	0.000551898	98.40335995		Corynebacterium ciconiae	1	0.00111366	92.7188899
					Bacillus manliponensis	1	0.000228917	99.18116473		Chitinophaga skermanii	1	0.002503944	76.93867842		Hymenobacteryonginensis	1	0.000551898	98.40391185		Corynebacterium deserti	1	0.00111366	92.72000356
					Bacillus okhensis	1	0.000228917	99.18139365		Chitinophaga solisilvae	1	0.002503944	76.94118236		Hyphomicrobiumchloromethanicum	1	0.000551898	98.40446375		Corynebacterium faecale	1	0.00111366	92.72111722
					Bacillus shacheensis	1	0.000228917	99.18162256		Chitinophaga terrae (ex Kim and Jung 2007)	1	0.002503944	76.94368631		Hyphomicrobiumhollandicum	1	0.000551898	98.40501565		Corynebacterium felinum	1	0.00111366	92.72223088
					BacillusI deserti	1	0.000228917	99.18185148		Chitinophaga tropicalis	1	0.002503944	76.94619025		Hyphomicrobium-likeorganism	1	0.000551898	98.40556754		Corynebacterium frankenforstense	1	0.00111366	92.72334454
					BacillusL marinisedimentorum	1	0.000228917	99.1820804		Chitinophaga varians	1	0.002503944	76.94869419		Hyphomicrobiumnitrativorans	1	0.000551898	98.40611944		Corynebacterium freiburgense	1	0.00111366	92.7244582
					BacillusM salacetis	1	0.000228917	99.18230931		Chitinophaga vietnamensis	1	0.002503944	76.95119814		Hyphomonasberingensis	1	0.000551898	98.40667134		Corynebacterium geronticis	1	0.00111366	92.72557186
					BacillusN acanthi	1	0.000228917	99.18253823		Chlamydia abortus	1	0.002503944	76.95370208		Hyphomonaschukchiensis	1	0.000551898	98.40722324		Corynebacterium guangdongense	1	0.00111366	92.72668552
					BacillusN alkalitolerans	1	0.000228917	99.18276715		Chlamydia avium	1	0.002503944	76.95620602		Hyphomonastaiwanensis	1	0.000551898	98.40777513		Corynebacterium hadale	1	0.00111366	92.72779918
					BacillusN massiliogorillae	1	0.000228917	99.18299606		Chlamydia buteonis	1	0.002503944	76.95870997		Hyunsoonleellajejuensis	1	0.000551898	98.40832703		Corynebacterium halotolerans	1	0.00111366	92.72891284
					BacillusP aidingensis	1	0.000228917	99.18322498		Chlamydia caviae	1	0.002503944	76.96121391		Hyunsoonleellapacifica	1	0.000551898	98.40887893		Corynebacterium hansenii	1	0.00111366	92.73002651
					BacillusR caeni	1	0.000228917	99.1834539		Chlamydia crocodili	1	0.002503944	76.96371786		icenucleationactivebacteriumy	1	0.000551898	98.40943083		Corynebacterium heidelbergense	1	0.00111366	92.73114017
					BacillusR caseinilyticus	1	0.000228917	99.18368281		Chlamydia felis	1	0.002503944	76.9662218		Ichthyenterobacteriummagnum	1	0.000551898	98.40998273		Corynebacterium humireducens	1	0.00111366	92.73225383
					BacillusS lacisalsi	1	0.000228917	99.18391173		Chlamydia gallinacea	1	0.002503944	76.96872574		Ideonellaazotifigens	1	0.000551898	98.41053462		[Corynebacterium] ilicis	1	0.00111366	92.73336749
					BacillusS mesophilus	1	0.000228917	99.18414065		Chlamydia ibidis	1	0.002503944	76.97122969		Idiomarinahalophila	1	0.000551898	98.41108652		Corynebacterium jeddahense	1	0.00111366	92.73448115
					BacillusS natronophilus	1	0.000228917	99.18436956		Chlamydia pecorum	1	0.002503944	76.97373363		Idiomarinaplanktonica	1	0.000551898	98.41163842		Corynebacterium lowii	1	0.00111366	92.73559481
					BacillusT mannanilyticus	1	0.000228917	99.18459848		Chlamydia pneumoniae	1	0.002503944	76.97623757		Idiomarinawoesei	1	0.000551898	98.41219032		Corynebacterium massiliense	1	0.00111366	92.73670847
					BacillusU marasmi	1	0.000228917	99.1848274		Chlamydia poikilotherma	1	0.002503944	76.97874152		Ignavigranumruoffiae	1	0.000551898	98.41274221		Corynebacterium nasicanis	1	0.00111366	92.73782213
					BacillusV solimangrovi	1	0.000228917	99.18505631		Chlamydia psittaci	1	0.002503944	76.98124546		Ignicoccusislandicus	1	0.000551898	98.41329411		Corynebacterium oculi	1	0.00111366	92.73893579
					Bacteroides ihuae	1	0.000228917	99.18528523		Chlamydia serpentis	1	0.002503944	76.98374941		Ignicoccuspacificus	1	0.000551898	98.41384601		Corynebacterium otitidis	1	0.00111366	92.74004945
					Bacteroides luti	1	0.000228917	99.18551415		Chlamydiifrater phoenicopteri	1	0.002503944	76.98625335		Ilumomonasthalassia	1	0.000551898	98.41439791		Corynebacterium pelargi	1	0.00111366	92.74116311
					Bacteroides massiliensis	1	0.000228917	99.18574306		Chlamydiifrater volucris	1	0.002503944	76.98875729		Ilyobacterdelafieldii	1	0.000551898	98.4149498		Corynebacterium pollutisoli	1	0.00111366	92.74227677
					Bacteroides propionicifaciens	1	0.000228917	99.18597198		Chloracidobacterium aggregatum	1	0.002503944	76.99126124		Ilyobacterinsuetus	1	0.000551898	98.4155017		Corynebacterium resistens	1	0.00111366	92.74339043
					Bacteroides rodentium	1	0.000228917	99.1862009		Chloracidobacterium validum	1	0.002503944	76.99376518		Ilyobacterpsychrophilus	1	0.000551898	98.4160536		Corynebacterium suicordis	1	0.00111366	92.74450409
					Bacteroides togonis	1	0.000228917	99.18642981		Chlorobaculum thiosulfatiphilum	1	0.002503944	76.99626912		Ilyobactertartaricus	1	0.000551898	98.4166055		Corynebacterium sundsvallense	1	0.00111366	92.74561775
					Baekduia soli	1	0.000228917	99.18665873		Chlorobium ferrooxidans	1	0.002503944	76.99877307		'Impatiensbalsamina'phyllodyphytoplasma	1	0.000551898	98.4171574		Corynebacterium tapiri	1	0.00111366	92.74673141
					Baia soyae	1	0.000228917	99.18688765		Chlorobium phaeovibrioides	1	0.002503944	77.00127701		Imperialibacterroseus	1	0.000551898	98.41770929		Corynebacterium terpenotabidum	1	0.00111366	92.74784507
					Balnearium lithotrophicum	1	0.000228917	99.18711656		Chloroflexus islandicus	1	0.002503944	77.00378096		Imtechellahalotolerans	1	0.000551898	98.41826119		Corynebacterium thomssenii	1	0.00111366	92.74895873
					Balneatrix alpica	1	0.000228917	99.18734548		Chlorogloeopsis fritschii	1	0.002503944	77.0062849		Imtechiumassamiensis	1	0.000551898	98.41881309		Corynebacterium trachiae	1	0.00111366	92.75007239
					Balneicella halophila	1	0.000228917	99.1875744		Chloroherpeton thalassium	1	0.002503944	77.00878884		Indianapayadiebackphytoplasma	1	0.000551898	98.41936499		Corynebacterium tuscaniense	1	0.00111366	92.75118605
					Bartonella callosciuri	1	0.000228917	99.18780331		Chondromyces apiculatus	1	0.002503944	77.01129279		Indianatrophayellowingphytoplasma	1	0.000551898	98.41991688		Corynebacterium ulceribovis	1	0.00111366	92.75229971
					Bartonella florencae	1	0.000228917	99.18803223		Christensenella intestinihominis	1	0.002503944	77.01379673		Indianesamefasciationphytoplasma	1	0.000551898	98.42046878		Corynebacterium urinapleomorphum	1	0.00111366	92.75341337
					Bartonella fuyuanensis	1	0.000228917	99.18826115		Christensenella tenuis	1	0.002503944	77.01630067		Indianesamelittleleafphytoplasma	1	0.000551898	98.42102068		Corynebacterium uropygiale	1	0.00111366	92.75452703
					Bartonella koehlerae	1	0.000228917	99.18849006		Christiangramia aestuarii	1	0.002503944	77.01880462		Indianesamewitches'-broomphytoplasma	1	0.000551898	98.42157258		Costertonia aggregata	1	0.00111366	92.75564069
					Bartonella massiliensis	1	0.000228917	99.18871898		Christiangramia bathymodioli	1	0.002503944	77.02130856		Indianottonlittleleafphytoplasma	1	0.000551898	98.42212448		Coxiella burnetii str. Namibia	1	0.00111366	92.75675435
					Bartonella queenslandensis	1	0.000228917	99.1889479		Christiangramia forsetii	1	0.002503944	77.0238125		Indianowpeabudproliferation	1	0.000551898	98.42267637		Coxiella burnetii str. Schperling	1	0.00111366	92.75786801
					Bartonella senegalensis	1	0.000228917	99.18917682		Christiangramia gaetbulicola	1	0.002503944	77.02631645		Indianuffalittleleafphytoplasma	1	0.000551898	98.42322827		Coxiella cheraxi	1	0.00111366	92.75898167
					Basfia langaaensis	1	0.000228917	99.18940573		Christiangramia lutea	1	0.002503944	77.02882039		Indiarotalariawitches'-broomphytoplasma	1	0.000551898	98.42378017		Coxiella symbiont of Ornithodoros rostratus	1	0.00111366	92.76009533
					Bauldia litoralis	1	0.000228917	99.18963465		Christiangramia portivictoriae	1	0.002503944	77.03132434		Indibacteralkaliphilus	1	0.000551898	98.42433207		Cranberry false blossom phytoplasma	1	0.00111366	92.76120899
					Bavariicoccus seileri	1	0.000228917	99.18986357		Christiangramia sabulilitoris	1	0.002503944	77.03382828		Inhellafonticola	1	0.000551898	98.42488396		Crassaminicella profunda	1	0.00111366	92.76232265
					Beijerinckia mobilis	1	0.000228917	99.19009248		Christiangramia sediminis	1	0.002503944	77.03633222		Intestinibacterbartlettii	1	0.000551898	98.42543586		Crenalkalicoccus roseus	1	0.00111366	92.76343631
					Belliella aquatica	1	0.000228917	99.1903214		Chromatocurvus halotolerans	1	0.002503944	77.03883617		Intestinimonasbutyriciproducens	1	0.000551898	98.42598776		crenarchaeote symbiont of Axinella verrucosa	1	0.00111366	92.76454997
					Belliella buryatensis	1	0.000228917	99.19055032		Chromobacterium alkanivorans	1	0.002503944	77.04134011		Iodobacterarcticus	1	0.000551898	98.42653966		Crenobacter luteus	1	0.00111366	92.76566363
					Belliella pelovolcani	1	0.000228917	99.19077923		Chromobacterium alticapitis	1	0.002503944	77.04384405		Iodobacterlimnosediminis	1	0.000551898	98.42709155		Crenotalea thermophila	1	0.00111366	92.76677729
					Berkiella aquae	1	0.000228917	99.19100815		Chromobacterium aquaticum	1	0.002503944	77.046348		'Ipomoeaaquatica'witches'-broomphytoplasma	1	0.000551898	98.42764345		Criblamydia sequanensis	1	0.00111366	92.76789095
					Berkiella cookevillensis	1	0.000228917	99.19123707		Chromobacterium subtsugae	1	0.002503944	77.04885194		Ipomoeaphytoplasma	1	0.000551898	98.42819535		Cribrihabitans marinus	1	0.00111366	92.76900461
					Bhargavaea beijingensis	1	0.000228917	99.19146598		Chromohalobacter beijerinckii	1	0.002503944	77.05135589		Iranianactucasativaphyllodyphytoplasma	1	0.000551898	98.42874725		Cribrihabitans neustonicus	1	0.00111366	92.77011827
					Bhargavaea lindanitolerans	1	0.000228917	99.1916949		Chromohalobacter canadensis	1	0.002503944	77.05385983		Iranianactucaserriolaphyllodyphytoplasma	1	0.000551898	98.42929915		Cribrihabitans pelagius	1	0.00111366	92.77123193
					Bifidobacterium aerophilum	1	0.000228917	99.19192382		Chromohalobacter japonicus	1	0.002503944	77.05636377		Iranianalfalfaphytoplasma	1	0.000551898	98.42985104		Cricetibacter osteomyelitidis	1	0.00111366	92.77234559
					Bifidobacterium callitrichidarum	1	0.000228917	99.19215273		Chromohalobacter marismortui	1	0.002503944	77.05886772		Iraniancabbageyellowsphytoplasma	1	0.000551898	98.43040294		Criibacterium bergeronii	1	0.00111366	92.77345925
					Bifidobacterium castoris	1	0.000228917	99.19238165		Chromohalobacter moromii	1	0.002503944	77.06137166		Iranianesamephyllodyphytoplasma	1	0.000551898	98.43095484		Croceicoccus mobilis	1	0.00111366	92.77457291
					Bifidobacterium crudilactis	1	0.000228917	99.19261057		Chromohalobacter nigrandesensis	1	0.002503944	77.0638756		Iraniangrapevinephytoplasma	1	0.000551898	98.43150674		Croceicoccus pelagius	1	0.00111366	92.77568657
					Bifidobacterium dolichotidis	1	0.000228917	99.19283948		Chromohalobacter sarecensis	1	0.002503944	77.06637955		Iranianhempphytoplasma	1	0.000551898	98.43205863		Croceifilum oryzae	1	0.00111366	92.77680023
					Bifidobacterium felsineum	1	0.000228917	99.1930684		Chroococcidiopsis cubana	1	0.002503944	77.06888349		Iranianlettucephytoplasma	1	0.000551898	98.43261053		Croceimarina litoralis	1	0.00111366	92.77791389
					Bifidobacterium goeldii	1	0.000228917	99.19329732		Chroogloeocystis siderophila	1	0.002503944	77.07138744		Iranianlmondwitches'-broomphytoplasma	1	0.000551898	98.43316243		Croceitalea dokdonensis	1	0.00111366	92.77902755
					Bifidobacterium samirii	1	0.000228917	99.19352623		Chrysanthemum yellows phytoplasma	1	0.002503944	77.07389138		Iraniannigerseedphyllodyphytoplasma	1	0.000551898	98.43371433		Croceitalea eckloniae	1	0.00111366	92.78014121
					Bifidobacterium scaligerum	1	0.000228917	99.19375515		Chryseobacterium aahli	1	0.002503944	77.07639532		Iranianpotatophytoplasma	1	0.000551898	98.43426622		Croceitalea litorea	1	0.00111366	92.78125487
					Biostraticola tofi	1	0.000228917	99.19398407		Chryseobacterium angstadtii	1	0.002503944	77.07889927		Iranianpotatopurpletopphytoplasma	1	0.000551898	98.43481812		Croceitalea marina	1	0.00111366	92.78236853
					Bipolaricaulis sibiricus	1	0.000228917	99.19421298		Chryseobacterium antibioticum	1	0.002503944	77.08140321		Iraniansafflowerphyllodyphytoplasma	1	0.000551898	98.43537002		Crossiella cryophila	1	0.00111366	92.78348219
					Blastochloris sulfoviridis	1	0.000228917	99.1944419		Chryseobacterium aquaticum	1	0.002503944	77.08390715		Iraniansafflowerphytoplasma	1	0.000551898	98.43592192		Crossiella equi	1	0.00111366	92.78459585
					Blastococcus aggregatus	1	0.000228917	99.19467082		Chryseobacterium aquifrigidense	1	0.002503944	77.0864111		Iran(Jiroft)citronwitches'broomphytoplasma	1	0.000551898	98.43647382		'Croton bonplandianum' yellows and little leaf phytoplasma	1	0.00111366	92.78570951
					Blastococcus atacamensis	1	0.000228917	99.19489973		Chryseobacterium arachidis	1	0.002503944	77.08891504		Iran(Jiroft)grapefruitwitches'broomphytoplasma	1	0.000551898	98.43702571		Cruoricaptor ignavus	1	0.00111366	92.78682317
					Blastococcus xanthinilyticus	1	0.000228917	99.19512865		Chryseobacterium artocarpi	1	0.002503944	77.09141898		Ishikawaellasymbiontofegacoptacribraria	1	0.000551898	98.43757761		Cryobacterium flavum	1	0.00111366	92.78793683
					Blastomonas aquatica	1	0.000228917	99.19535757		Chryseobacterium aurantiacum	1	0.002503944	77.09392293		Ishikawaellasymbiontofoptosomajaponicum	1	0.000551898	98.43812951		Cryobacterium levicorallinum	1	0.00111366	92.78905049
					Blastomonas natatoria	1	0.000228917	99.19558648		Chryseobacterium binzhouense	1	0.002503944	77.09642687		Ishikawaellasymbiontofrachyplatyssubaeneus	1	0.000551898	98.43868141		Cryobacterium luteum	1	0.00111366	92.79016415
					Blattabacterium clevelandi	1	0.000228917	99.1958154		Chryseobacterium candidae	1	0.002503944	77.09893082		Isobaculummelis	1	0.000551898	98.4392333		Cryobacterium mesophilum	1	0.00111366	92.79127781
					Blattabacterium cuenotiA	1	0.000228917	99.19604432		Chryseobacterium caseinilyticum	1	0.002503944	77.10143476		Isochromatiumbuderi	1	0.000551898	98.4397852		Cryobacterium roopkundense	1	0.00111366	92.79239147
					Blattabacterium cuenotiC	1	0.000228917	99.19627324		Chryseobacterium cheonjiense	1	0.002503944	77.1039387		Italianalfalfawitches'-broomphytoplasma	1	0.000551898	98.4403371		Cryomorpha ignava	1	0.00111366	92.79350513
					Blattabacterium cuenotiD	1	0.000228917	99.19650215		Chryseobacterium contaminans	1	0.002503944	77.10644265		Italianalfalfawitches-broomphytoplasma	1	0.000551898	98.440889		Cryptanaerobacter phenolicus	1	0.00111366	92.79461879
					Blattabacterium cuenotiE	1	0.000228917	99.19673107		Chryseobacterium cucumeris	1	0.002503944	77.10894659		'Ixerischinensis'fasciationphytoplasma	1	0.000551898	98.44144089		Cryptobacterium curtum	1	0.00111366	92.79573245
					Blattabacterium cuenotiF	1	0.000228917	99.19695999		Chryseobacterium culicis	1	0.002503944	77.11145053		Jacobaeavulgarisphytoplasma	1	0.000551898	98.44199279		Cryptosaras couesi symbiont	1	0.00111366	92.79684611
					Blattabacterium cuenotiG	1	0.000228917	99.1971889		Chryseobacterium daecheongense	1	0.002503944	77.11395448		Jahrom(Iran)sesamephyllodyhytoplasma	1	0.000551898	98.44254469		Cuban papaya phytoplasma	1	0.00111366	92.79795977
					Blattabacterium cuenotiH	1	0.000228917	99.19741782		Chryseobacterium daeguense	1	0.002503944	77.11645842		Jannaschiaaquimarina	1	0.000551898	98.44309659		'Cucumis sativus' phytoplasma	1	0.00111366	92.79907343
					Blattabacterium cuenotiJ	1	0.000228917	99.19764674		Chryseobacterium defluvii	1	0.002503944	77.11896237		Jannaschiadonghaensis	1	0.000551898	98.44364849		Cumulibacter manganitolerans	1	0.00111366	92.80018709
					Blattabacterium cuenotiK	1	0.000228917	99.19787565		Chryseobacterium echinoideorum	1	0.002503944	77.12146631		Jannaschiafaecimaris	1	0.000551898	98.44420038		Cuneatibacter caecimuris	1	0.00111366	92.80130076
					Blattabacterium cuenotiL	1	0.000228917	99.19810457		Chryseobacterium edaphi	1	0.002503944	77.12397025		Jannaschiaseohaensis	1	0.000551898	98.44475228		'Cupressus sempervirens' phytoplasma	1	0.00111366	92.80241442
					Blattabacterium cuenotiM	1	0.000228917	99.19833349		Chryseobacterium elymi	1	0.002503944	77.1264742		Jannaschiaseosinensis	1	0.000551898	98.44530418		Cupriavidus pampae	1	0.00111366	92.80352808
					Blochmannia floridanus	1	0.000228917	99.1985624		Chryseobacterium endalhagicum	1	0.002503944	77.12897814		Japanesemaplewitches'-broomphytoplasma	1	0.000551898	98.44585608		Cupriavidus yeoncheonensis	1	0.00111366	92.80464174
					Blochmannia vafer	1	0.000228917	99.19879132		Chryseobacterium faecale	1	0.002503944	77.13148208		Japaneseraisinwitches'-broomphytoplasma	1	0.000551898	98.44640797		Curtobacterium fangii	1	0.00111366	92.8057554
					Bombella apium	1	0.000228917	99.19902024		Chryseobacterium fistulae	1	0.002503944	77.13398603		Japaneseuonymushytoplasma	1	0.000551898	98.44695987		Curtobacterium flaccumfaciens pv. basellae	1	0.00111366	92.80686906
					Bombella intestini	1	0.000228917	99.19924915		Chryseobacterium flavum	1	0.002503944	77.13648997		Japaneseuonymuswhiteningphytoplasma	1	0.000551898	98.44751177		Curtobacterium flaccumfaciens pv. beticola	1	0.00111366	92.80798272
					Bordetella aloeverae	1	0.000228917	99.19947807		Chryseobacterium formosense	1	0.002503944	77.13899392		'Jasminumnudiflorum'phytoplasma	1	0.000551898	98.44806367		Curtobacterium flaccumfaciens pv. oortii	1	0.00111366	92.80909638
					Borkfalkia ceftriaxoniphila	1	0.000228917	99.19970699		Chryseobacterium formosus	1	0.002503944	77.14149786		'Jasminumnudiflorum'witches'-broomphytoplasma	1	0.000551898	98.44861556		Curvibacter fontanus	1	0.00111366	92.81021004
					Borrelia hispanica	1	0.000228917	99.1999359		Chryseobacterium gambrini	1	0.002503944	77.1440018		Jejudoniasoesokkakensis	1	0.000551898	98.44916746		Cutibacterium namnetense	1	0.00111366	92.8113237
					Borrelia persica	1	0.000228917	99.20016482		Chryseobacterium geocarposphaerae	1	0.002503944	77.14650575		Jeongeupiachitinilytica	1	0.000551898	98.44971936		cyanobacterium PL	1	0.00111366	92.81243736
					Borrelia tachyglossi	1	0.000228917	99.20039374		Chryseobacterium gilvum	1	0.002503944	77.14900969		Jeongeupianaejangsanensis	1	0.000551898	98.45027126		cyanobiont of Cymbastela stipitata	1	0.00111366	92.81355102
					Borrelia turcica	1	0.000228917	99.20062265		Chryseobacterium ginsenosidimutans	1	0.002503944	77.15151363		Jeotgalibacadankookensis	1	0.000551898	98.45082316		Cyanobium gracile	1	0.00111366	92.81466468
					Borreliella chilensis	1	0.000228917	99.20085157		Chryseobacterium gleum	1	0.002503944	77.15401758		Jeotgalicoccushuakuii	1	0.000551898	98.45137505		Cyclobacteriaceae bacterium	1	0.00111366	92.81577834
					Borreliella yangtzensis	1	0.000228917	99.20108049		Chryseobacterium gregarium	1	0.002503944	77.15652152		Jeotgalicoccuspinnipedialis	1	0.000551898	98.45192695		Cyclobacterium caenipelagi	1	0.00111366	92.816892
					Boseongicola aestuarii	1	0.000228917	99.2013094		Chryseobacterium gwangjuense	1	0.002503944	77.15902547		Jhaorihellathermophila	1	0.000551898	98.45247885		Cyclobacterium halophilum	1	0.00111366	92.81800566
					Botryobacter beigongshangensis	1	0.000228917	99.20153832		Chryseobacterium hagamense	1	0.002503944	77.16152941		Jiellaaquimaris	1	0.000551898	98.45303075		Cyclobacterium jeungdonense	1	0.00111366	92.81911932
					Botryobacter ruber	1	0.000228917	99.20176724		Chryseobacterium hispalense	1	0.002503944	77.16403335		Joostellaatrarenae	1	0.000551898	98.45358264		Cyclobacterium xiamenense	1	0.00111366	92.82023298
					Bowmanella denitrificans	1	0.000228917	99.20199615		Chryseobacterium jejuense	1	0.002503944	77.1665373		Jujubebeetmosaicphytoplasma	1	0.000551898	98.45413454		Cyclohexane degrading bacterium enrichment culture clone type I	1	0.00111366	92.82134664
					Bowmanella pacifica	1	0.000228917	99.20222507		Chryseobacterium kimseyorum	1	0.002503944	77.16904124		Juniperbrowningphytoplasma	1	0.000551898	98.45468644		Cymbella subturgidula	1	0.00111366	92.8224603
					Brachybacterium endophyticum	1	0.000228917	99.20245399		Chryseobacterium koreense	1	0.002503944	77.17154518		'Justiciagendarussa'phytoplasma	1	0.000551898	98.45523834		'Cynodon dactylon' phytoplasma	1	0.00111366	92.82357396
					Brachybacterium muris	1	0.000228917	99.2026829		Chryseobacterium kwangjuense	1	0.002503944	77.17404913		Juyom(Iran)ermudagrasswhiteleafphytoplasma	1	0.000551898	98.45579023		Cynodon white leaf phytoplasma	1	0.00111366	92.82468762
					Brachybacterium nesterenkovii	1	0.000228917	99.20291182		Chryseobacterium lacus	1	0.002503944	77.17655307		Kaistellaflava	1	0.000551898	98.45634213		Cysteiniphilum litorale	1	0.00111366	92.82580128
					Brachybacterium phenoliresistens	1	0.000228917	99.20314074		Chryseobacterium limigenitum	1	0.002503944	77.17905701		Kaistiadalseonensis	1	0.000551898	98.45689403		Cystobacter armeniaca	1	0.00111366	92.82691494
					Brachymonas chironomi	1	0.000228917	99.20336965		Chryseobacterium luquanense	1	0.002503944	77.18156096		Kaistiadefluvii	1	0.000551898	98.45744593		Cystobacter badius	1	0.00111366	92.8280286
					Brachymonas denitrificans	1	0.000228917	99.20359857		Chryseobacterium luteum	1	0.002503944	77.1840649		Kaistiageumhonensis	1	0.000551898	98.45799783		Cystobacter ferrugineus	1	0.00111366	92.82914226
					Brachyspira alvinipulli	1	0.000228917	99.20382749		Chryseobacterium mucoviscidosis	1	0.002503944	77.18656885		Kaistiahirudinis	1	0.000551898	98.45854972		Cystobacter miniatus	1	0.00111366	92.83025592
					Brachyspira innocens	1	0.000228917	99.20405641		Chryseobacterium muglaense	1	0.002503944	77.18907279		Kaistiaterrae	1	0.000551898	98.45910162		Cystobacter velatus	1	0.00111366	92.83136958
					Brachyspira intermedia	1	0.000228917	99.20428532		Chryseobacterium oleae	1	0.002503944	77.19157673		Kaistobacterterrae	1	0.000551898	98.45965352		Cytophagaceae bacterium	1	0.00111366	92.83248324
					Brachyspira suanatina	1	0.000228917	99.20451424		Chryseobacterium oncorhynchi	1	0.002503944	77.19408068		Kallipygamassiliensis	1	0.000551898	98.46020542		Cytophaga xylanolytica	1	0.00111366	92.8335969
					Brackiella oedipodis	1	0.000228917	99.20474316		Chryseobacterium oranimense	1	0.002503944	77.19658462		Kallotenuepapyrolyticum	1	0.000551898	98.46075731		Dactylopius coccus	1	0.00111366	92.83471056
					Bradyrhizobium algeriense	1	0.000228917	99.20497207		Chryseobacterium oryctis	1	0.002503944	77.19908856		Kangiellakoreensis	1	0.000551898	98.46130921		Daeguia caeni	1	0.00111366	92.83582422
					Bradyrhizobium amphicarpaeae	1	0.000228917	99.20520099		Chryseobacterium panacisoli	1	0.002503944	77.20159251		Kangiellasediminilitoris	1	0.000551898	98.46186111		Daejeonia ginsenosidivorans	1	0.00111366	92.83693788
					Bradyrhizobium cajani	1	0.000228917	99.20542991		Chryseobacterium paridis	1	0.002503944	77.20409645		Kangiellataiwanensis	1	0.000551898	98.46241301		Dandelion virescence phytoplasma	1	0.00111366	92.83805154
					Bradyrhizobium cytisi	1	0.000228917	99.20565882		Chryseobacterium pennae	1	0.002503944	77.2066004		Kartchneravernsbacterium-H	1	0.000551898	98.4629649		Dankookia rubra	1	0.00111366	92.8391652
					Bradyrhizobium daqingense	1	0.000228917	99.20588774		Chryseobacterium pennipullorum	1	0.002503944	77.20910434		Keratinibaculumparaultunense	1	0.000551898	98.4635168		Daphnia endosymbiotic bacterium	1	0.00111366	92.84027886
					Bradyrhizobium embrapense	1	0.000228917	99.20611666		Chryseobacterium phosphatilyticum	1	0.002503944	77.21160828		Kerstersiasimilis	1	0.000551898	98.4640687		Darab periwinkle phyllody phytoplasma	1	0.00111366	92.84139252
					Bradyrhizobium forestalis	1	0.000228917	99.20634557		Chryseobacterium piscicola	1	0.002503944	77.21411223		Khafr(Iran)lmondwitches'-broomphytoplasma	1	0.000551898	98.4646206		Dasania marina	1	0.00111366	92.84250618
					Bradyrhizobium guangxiense	1	0.000228917	99.20657449		Chryseobacterium piscium	1	0.002503944	77.21661617		Kidneybeanlittleleafphytoplasma	1	0.000551898	98.4651725		Dechloromarinus chlorophilus	1	0.00111366	92.84361984
					Bradyrhizobium icense	1	0.000228917	99.20680341		Chryseobacterium polytrichastri	1	0.002503944	77.21912011		Kiloniellalaminariae	1	0.000551898	98.46572439		Dechloromonas agitata	1	0.00111366	92.8447335
					Bradyrhizobium manausense	1	0.000228917	99.20703232		Chryseobacterium populi	1	0.002503944	77.22162406		Kinetoplastibacteriumblastocrithidii	1	0.000551898	98.46627629		Dechloromonas denitrificans	1	0.00111366	92.84584716
					Bradyrhizobium paxllaeri	1	0.000228917	99.20726124		Chryseobacterium profundimaris	1	0.002503944	77.224128		Kingellapotus	1	0.000551898	98.46682819		Deefgea chitinilytica	1	0.00111366	92.84696082
					Bradyrhizobium retamae	1	0.000228917	99.20749016		Chryseobacterium rhizoplanae	1	0.002503944	77.22663195		Kistimonasasteriae	1	0.000551898	98.46738009		Deefgea rivuli	1	0.00111366	92.84807448
					Bradyrhizobium rifense	1	0.000228917	99.20771907		Chryseobacterium rhizosphaerae	1	0.002503944	77.22913589		Kistimonasscapharcae	1	0.000551898	98.46793198		Deferribacter abyssi	1	0.00111366	92.84918814
					Bradyrhizobium tropiciagri	1	0.000228917	99.20794799		Chryseobacterium salipaludis	1	0.002503944	77.23163983		Klebsiellamichiganensis	1	0.000551898	98.46848388		Deferribacter autotrophicus	1	0.00111366	92.8503018
					Bremerella cremea	1	0.000228917	99.20817691		Chryseobacterium schmidteae	1	0.002503944	77.23414378		Klebsiellasenegalensis	1	0.000551898	98.46903578		Deferribacter desulfuricans	1	0.00111366	92.85141546
					Brenneria alni	1	0.000228917	99.20840582		Chryseobacterium scophthalmum	1	0.002503944	77.23664772		Klebsiellasteroids	1	0.000551898	98.46958768		Deferribacter thermophilus	1	0.00111366	92.85252912
					Breoghania corrubedonensis	1	0.000228917	99.20863474		Chryseobacterium shigense	1	0.002503944	77.23915166		Kocuriarhizophila	1	0.000551898	98.47013957		Deferrisoma palaeochoriense	1	0.00111366	92.85364278
					Brevibacterium album	1	0.000228917	99.20886366		Chryseobacterium soldanellicola	1	0.002503944	77.24165561		Komagataeibactermedellinensis	1	0.000551898	98.47069147		Defluviicoccus vanus	1	0.00111366	92.85475644
					Brevibacterium mcbrellneri	1	0.000228917	99.20909257		Chryseobacterium soli	1	0.002503944	77.24415955		Kordiaantarctica	1	0.000551898	98.47124337		Defluviimonas aestuarii	1	0.00111366	92.8558701
					Brevibacterium oceani	1	0.000228917	99.20932149		Chryseobacterium taeanense	1	0.002503944	77.2466635		Kordiaaquimaris	1	0.000551898	98.47179527		Defluviimonas aquaemixtae	1	0.00111366	92.85698376
					Brevibacterium permense	1	0.000228917	99.20955041		Chryseobacterium tagetis	1	0.002503944	77.24916744		Kordiajejudonensis	1	0.000551898	98.47234717		Defluviimonas denitrificans	1	0.00111366	92.85809742
					Brevilactibacter flavus	1	0.000228917	99.20977932		Chryseobacterium taichungense	1	0.002503944	77.25167138		Kordiaperiserrulae	1	0.000551898	98.47289906		Defluviimonas indica	1	0.00111366	92.85921108
					Brevilactibacter sinopodophylli	1	0.000228917	99.21000824		Chryseobacterium taiwanense	1	0.002503944	77.25417533		Kordiimonasaestuarii	1	0.000551898	98.47345096		Defluviimonas pyrenivorans	1	0.00111366	92.86032474
					Brevinema andersonii	1	0.000228917	99.21023716		Chryseobacterium takakiae	1	0.002503944	77.25667927		Kordiimonasaquimaris	1	0.000551898	98.47400286		Defluviitalea raffinosedens	1	0.00111366	92.8614384
					Brevundimonas alba	1	0.000228917	99.21046607		Chryseobacterium timonianum	1	0.002503944	77.25918321		Kordiimonaslacus	1	0.000551898	98.47455476		Defluviitalea saccharophila	1	0.00111366	92.86255206
					Brevundimonas aveniformis	1	0.000228917	99.21069499		Chryseobacterium ureilyticum	1	0.002503944	77.26168716		Kosakoniapseudosacchari	1	0.000551898	98.47510665		Dehalobacter restrictus	1	0.00111366	92.86366572
					Brevundimonas bacteroides	1	0.000228917	99.21092391		Chryseobacterium vietnamense	1	0.002503944	77.2641911		Kosmotogaolearia	1	0.000551898	98.47565855		Dehalococcoides mccartyi GT	1	0.00111366	92.86477938
					Brevundimonas basaltis	1	0.000228917	99.21115282		Chryseobacterium viscerum	1	0.002503944	77.26669504		Kosmotogashengliensis	1	0.000551898	98.47621045		Dehalococcoides mccartyi IBARAKI	1	0.00111366	92.86589304
					Brevundimonas fluminis	1	0.000228917	99.21138174		Chryseobacterium vrystaatense	1	0.002503944	77.26919899		Kroppenstedtiaeburnea	1	0.000551898	98.47676235		Dehalococcoides mccartyi VS	1	0.00111366	92.8670067
					Brevundimonas lenta	1	0.000228917	99.21161066		Chryseobacterium wanjuense	1	0.002503944	77.27170293		Kroppenstedtiaguangzhouensis	1	0.000551898	98.47731425		Dehalogenimonas alkenigignens	1	0.00111366	92.86812036
					Brevundimonas terrae	1	0.000228917	99.21183958		Chryseolinea lacunae	1	0.002503944	77.27420688		Kurthiamassiliensis	1	0.000551898	98.47786614		Deinobacterium chartae	1	0.00111366	92.86923402
					Brevundimonas viscosa	1	0.000228917	99.21206849		Chryseomicrobium aureum	1	0.002503944	77.27671082		Labrenziasuaedae	1	0.000551898	98.47841804		Deinococcus aerius	1	0.00111366	92.87034768
					Breznakia blatticola	1	0.000228917	99.21229741		Chryseomicrobium excrementi	1	0.002503944	77.27921476		Labrysginsengisoli	1	0.000551898	98.47896994		Deinococcus aerophilus	1	0.00111366	92.87146134
					Brocadia caroliniensis	1	0.000228917	99.21252633		Chryseosolibacter histidini	1	0.002503944	77.28171871		Labrysokinawensis	1	0.000551898	98.47952184		Deinococcus aetherius	1	0.00111366	92.87257501
					Brooklawnia cerclae	1	0.000228917	99.21275524		Chryseosolibacter indicus	1	0.002503944	77.28422265		Labrysportucalensis	1	0.000551898	98.48007373		Deinococcus alpinitundrae	1	0.00111366	92.87368867
					Brumimicrobium aurantiacum	1	0.000228917	99.21298416		Chryseotalea sanaruensis	1	0.002503944	77.28672659		Laceyellasediminis	1	0.000551898	98.48062563		Deinococcus altitudinis	1	0.00111366	92.87480233
					Brumimicrobium glaciale	1	0.000228917	99.21321308		Chthoniobacter flavus	1	0.002503944	77.28923054		Laceyellatengchongensis	1	0.000551898	98.48117753		Deinococcus aluminii	1	0.00111366	92.87591599
					Brumimicrobium mesophilum	1	0.000228917	99.21344199		Chthonobacter albigriseus	1	0.002503944	77.29173448		Lachnoanaerobaculumorale	1	0.000551898	98.48172943		Deinococcus antarcticus	1	0.00111366	92.87702965
					Brumimicrobium salinarum	1	0.000228917	99.21367091		Chthonobacter rhizosphaerae	1	0.002503944	77.29423843		Lachnoanaerobaculumumeaense	1	0.000551898	98.48228132		Deinococcus apachensis	1	0.00111366	92.87814331
					Bruticola papionis	1	0.000228917	99.21389983		Ciceribacter ferrooxidans	1	0.002503944	77.29674237		Lacibacterdaechungensis	1	0.000551898	98.48283322		Deinococcus aquatilis	1	0.00111366	92.87925697
					Bryocella elongata	1	0.000228917	99.21412874		Ciceribacter lividus	1	0.002503944	77.29924631		Lacibacteriumaquatile	1	0.000551898	98.48338512		Deinococcus aquiradiocola	1	0.00111366	92.88037063
					Buchnera aphidicolaH	1	0.000228917	99.21435766		Ciceribacter naphthalenivorans	1	0.002503944	77.30175026		Lacihabitanssoyangensis	1	0.000551898	98.48393702		Deinococcus arenae	1	0.00111366	92.88148429
					Buchnera aphidicolaI	1	0.000228917	99.21458658		Ciceribacter selenitireducens	1	0.002503944	77.3042542		Lacimicrobiumalkaliphilum	1	0.000551898	98.48448892		Deinococcus budaensis	1	0.00111366	92.88259795
					Buchnera aphidicolaJ	1	0.000228917	99.21481549		Citreicoccus inhibens	1	0.002503944	77.30675814		Lacinutrixalgicola	1	0.000551898	98.48504081		Deinococcus caeni	1	0.00111366	92.88371161
					Buchnera aphidicolaK	1	0.000228917	99.21504441		Citreimonas salinaria	1	0.002503944	77.30926209		Lacinutrixhimadriensis	1	0.000551898	98.48559271		Deinococcus carri	1	0.00111366	92.88482527
					Buchnera aphidicolaL	1	0.000228917	99.21527333		Citricoccus zhacaiensis	1	0.002503944	77.31176603		Lacinutrixjangbogonensis	1	0.000551898	98.48614461		Deinococcus cellulosilyticus	1	0.00111366	92.88593893
					Buchnera aphidicolaM	1	0.000228917	99.21550224		Citrobacter europaeus	1	0.002503944	77.31426998		Lacinutrixmariniflava	1	0.000551898	98.48669651		Deinococcus citri	1	0.00111366	92.88705259
					Buchnera aphidicolaN	1	0.000228917	99.21573116		Citrobacter farmeri	1	0.002503944	77.31677392		Lacticigeniumnaphtae	1	0.000551898	98.4872484		Deinococcus claudionis	1	0.00111366	92.88816625
					Buchnera aphidicolaO	1	0.000228917	99.21596008		Citrobacter gillenii	1	0.002503944	77.31927786		Lactivibrioalcoholicus	1	0.000551898	98.4878003		Deinococcus daejeonensis	1	0.00111366	92.88927991
					Buchnera aphidicolaP	1	0.000228917	99.21618899		Citrobacter meridianamericanus	1	0.002503944	77.32178181		Lactobacillusalvi	1	0.000551898	98.4883522		Deinococcus depolymerans	1	0.00111366	92.89039357
					Buchnera aphidicolaQ	1	0.000228917	99.21641791		Citrobacter murliniae	1	0.002503944	77.32428575		Lactobacillusantri	1	0.000551898	98.4889041		Deinococcus deserti	1	0.00111366	92.89150723
					Buchnera aphidicolaR	1	0.000228917	99.21664683		Citromicrobium bathyomarinum	1	0.002503944	77.32678969		Lactobacillusaquaticus	1	0.000551898	98.48945599		Deinococcus enclensis	1	0.00111366	92.89262089
					Buchnera aphidicolaS	1	0.000228917	99.21687574		Clavibacter lycopersici	1	0.002503944	77.32929364		Lactobacillusbombicola	1	0.000551898	98.49000789		Deinococcus gobiensis	1	0.00111366	92.89373455
					Buchnera aphidicolaT	1	0.000228917	99.21710466		Clavibacter phaseoli	1	0.002503944	77.33179758		Lactobacilluscacaonum	1	0.000551898	98.49055979		Deinococcus humi	1	0.00111366	92.89484821
					Buchnera aphidicolaU	1	0.000228917	99.21733358		Cloacibacterium rupense	1	0.002503944	77.33430152		Lactobacillusceti	1	0.000551898	98.49111169		Deinococcus indicus	1	0.00111366	92.89596187
					Buchnera aphidicolaV	1	0.000228917	99.21756249		Clostridium acetireducens	1	0.002503944	77.33680547		Lactobacillusconcavus	1	0.000551898	98.49166359		Deinococcus knuensis	1	0.00111366	92.89707553
					Buchnera aphidicolaW	1	0.000228917	99.21779141		Clostridium acidisoli	1	0.002503944	77.33930941		Lactobacilluscurieae	1	0.000551898	98.49221548		Deinococcus koreensis	1	0.00111366	92.89818919
					Buchnera aphidicolaX	1	0.000228917	99.21802033		Clostridium aciditolerans	1	0.002503944	77.34181336		Lactobacillusformosensis	1	0.000551898	98.49276738		Deinococcus lacus	1	0.00111366	92.89930285
					Buchnera aphidicolaY	1	0.000228917	99.21824924		Clostridium aestuarii	1	0.002503944	77.3443173		Lactobacillusgigeriorum	1	0.000551898	98.49331928		Deinococcus malanensis	1	0.00111366	92.90041651
					Budvicia diplopodorum	1	0.000228917	99.21847816		Clostridium akagii	1	0.002503944	77.34682124		Lactobacillushalophilus	1	0.000551898	98.49387118		Deinococcus maricopensis	1	0.00111366	92.90153017
					Bulleidia extructa	1	0.000228917	99.21870708		Clostridium algidicarnis	1	0.002503944	77.34932519		Lactobacillushayakitensis	1	0.000551898	98.49442307		Deinococcus metalli	1	0.00111366	92.90264383
					Buttiauxella izardii	1	0.000228917	99.21893599		Clostridium algifaecis	1	0.002503944	77.35182913		Lactobacillusherbarum	1	0.000551898	98.49497497		Deinococcus metallilatus	1	0.00111366	92.90375749
					Buttiauxella warmboldiae	1	0.000228917	99.21916491		Clostridium algoriphilum	1	0.002503944	77.35433307		Lactobacillushominis	1	0.000551898	98.49552687		Deinococcus multiflagellatus	1	0.00111366	92.90487115
					Bythopirellula goksoyri	1	0.000228917	99.21939383		Clostridium ammoniilyticum	1	0.002503944	77.35683702		Lactobacillushordei	1	0.000551898	98.49607877		Deinococcus navajonensis	1	0.00111366	92.90598481
					Caballeronia arvi	1	0.000228917	99.21962275		Clostridium amylolyticum	1	0.002503944	77.35934096		Lactobacillusinsectis	1	0.000551898	98.49663066		Deinococcus papagonensis	1	0.00111366	92.90709847
					Caballeronia calidae	1	0.000228917	99.21985166		Clostridium aromativorans	1	0.002503944	77.36184491		Lactobacillusinsicii	1	0.000551898	98.49718256		Deinococcus peraridilitoris	1	0.00111366	92.90821213
					Caballeronia catudaia	1	0.000228917	99.22008058		Clostridium aurantibutyricum	1	0.002503944	77.36434885		Lactobacillusintermedius	1	0.000551898	98.49773446		Deinococcus phoenicis	1	0.00111366	92.90932579
					Caballeronia choica	1	0.000228917	99.2203095		Clostridium bowmanii	1	0.002503944	77.36685279		Lactobacillusjaponicus	1	0.000551898	98.49828636		Deinococcus pimensis	1	0.00111366	92.91043945
					Caballeronia fortuita	1	0.000228917	99.22053841		Clostridium cagae	1	0.002503944	77.36935674		Lactobacilluskimchicus	1	0.000551898	98.49883826		Deinococcus piscis	1	0.00111366	92.91155311
					Caballeronia glebae	1	0.000228917	99.22076733		Clostridium caldaquaticum	1	0.002503944	77.37186068		Lactobacilluskimchiensis	1	0.000551898	98.49939015		Deinococcus planocerae	1	0.00111366	92.91266677
					Caballeronia hypogeia	1	0.000228917	99.22099625		Clostridium cavendishii	1	0.002503944	77.37436462		Lactobacillusleichmannii	1	0.000551898	98.49994205		Deinococcus populi	1	0.00111366	92.91378043
					Caballeronia megalochromosomata	1	0.000228917	99.22122516		Clostridium celatum	1	0.002503944	77.37686857		Lactobacillusmobilis	1	0.000551898	98.50049395		Deinococcus proteolyticus	1	0.00111366	92.91489409
					Caballeronia novacaledonica	1	0.000228917	99.22145408		Clostridium chrysemydis	1	0.002503944	77.37937251		Lactobacillusnenjiangensis	1	0.000551898	98.50104585		Deinococcus radiodurans	1	0.00111366	92.91600775
					Caballeronia peredens	1	0.000228917	99.221683		Clostridium cibarium	1	0.002503944	77.38187646		Lactobacilluspasteurii	1	0.000551898	98.50159774		Deinococcus radiomollis	1	0.00111366	92.91712141
					Caballeronia ptereochthonis	1	0.000228917	99.22191191		[Clostridium] cocleatum	1	0.002503944	77.3843804		Lactobacilluspaucivorans	1	0.000551898	98.50214964		Deinococcus radiophilus	1	0.00111366	92.91823507
					Caballeronia temeraria	1	0.000228917	99.22214083		Clostridium combesii	1	0.002503944	77.38688434		Lactobacillusporcinae	1	0.000551898	98.50270154		Deinococcus radiopugnans	1	0.00111366	92.91934873
					Caballeronia terrestris	1	0.000228917	99.22236975		Clostridium coskatii	1	0.002503944	77.38938829		Lactobacillusrennanquilfy	1	0.000551898	98.50325344		Deinococcus radioresistens	1	0.00111366	92.92046239
					Caballeronia turbans	1	0.000228917	99.22259866		Clostridium cuniculi	1	0.002503944	77.39189223		Lactobacillusrennini	1	0.000551898	98.50380533		Deinococcus radiotolerans	1	0.00111366	92.92157605
					Caecibacter hominis	1	0.000228917	99.22282758		Clostridium cylindrosporum	1	0.002503944	77.39439617		Lactobacillusrodentium	1	0.000551898	98.50435723		Deinococcus reticulitermitis	1	0.00111366	92.92268971
					Caedimonas varicaedens	1	0.000228917	99.2230565		[Clostridium] dakarense	1	0.002503944	77.39690012		Lactobacillusrogosae	1	0.000551898	98.50490913		Deinococcus roseus	1	0.00111366	92.92380337
					Caenarcanum bioreactoricola	1	0.000228917	99.22328541		Clostridium disporicum	1	0.002503944	77.39940406		Lactobacillussaniviri	1	0.000551898	98.50546103		Deinococcus ruber	1	0.00111366	92.92491703
					Caenibius estronivorus	1	0.000228917	99.22351433		Clostridium faecium	1	0.002503944	77.40190801		Lactobacillussenioris	1	0.000551898	98.50601293		Deinococcus sahariens	1	0.00111366	92.92603069
					Caenispirillum bisanense	1	0.000228917	99.22374325		Clostridium fallax	1	0.002503944	77.40441195		Lactobacillussicerae	1	0.000551898	98.50656482		Deinococcus saudiensis	1	0.00111366	92.92714435
					Caenispirillum salinarum	1	0.000228917	99.22397216		Clostridium felsineum	1	0.002503944	77.40691589		Lactobacillussonghuajiangensis	1	0.000551898	98.50711672		Deinococcus sedimenti	1	0.00111366	92.92825801
					Caldatribacterium californiense	1	0.000228917	99.22420108		Clostridium fessum	1	0.002503944	77.40941984		Lactobacillusthailandensis	1	0.000551898	98.50766862		Deinococcus seoulensis	1	0.00111366	92.92937167
					Caldatribacterium saccharofermentans	1	0.000228917	99.22443		[Clostridium] fimetarium	1	0.002503944	77.41192378		Lactobacillusthermophilus	1	0.000551898	98.50822052		Deinococcus sonorensis	1	0.00111366	92.93048533
					Calderihabitans maritimus	1	0.000228917	99.22465891		Clostridium folliculivorans	1	0.002503944	77.41442772		Lactobacillusxiangfangensis	1	0.000551898	98.50877241		Deinococcus xianganensis	1	0.00111366	92.93159899
					Caldisphaera lagunensis	1	0.000228917	99.22488783		Clostridium frigoris	1	0.002503944	77.41693167		Lactobacillusyonginensis	1	0.000551898	98.50932431		Deinococcus xinjiangensis	1	0.00111366	92.93271265
					Caldivirga maquilingensis	1	0.000228917	99.22511675		Clostridium gallinarum	1	0.002503944	77.41943561		Lactococcusformosensis	1	0.000551898	98.50987621		Deinococcus yavapaiensis	1	0.00111366	92.93382631
					Caldovatus sediminis	1	0.000228917	99.22534566		Clostridium ganghwense	1	0.002503944	77.42193955		Lactococcusfujiensis	1	0.000551898	98.51042811		Deinococcus yunweiensis	1	0.00111366	92.93493997
					Calidithermus roseus	1	0.000228917	99.22557458		Clostridium grantii	1	0.002503944	77.4244435		Lactococcustaiwanensis	1	0.000551898	98.51098		Delftia deserti	1	0.00111366	92.93605363
					Caloramator mitchellensis	1	0.000228917	99.2258035		Clostridium guangxiense	1	0.002503944	77.42694744		Lactonifactorlongoviformis	1	0.000551898	98.5115319		Delftia litopenaei	1	0.00111366	92.93716729
					Caloranaerobacter ferrireducens	1	0.000228917	99.22603241		Clostridium haemolyticum	1	0.002503944	77.42945139		Lactovummiscens	1	0.000551898	98.5120838		delta proteobacterium ectosymbiont of Rimicaris exoculata	1	0.00111366	92.93828095
					Calorimonas adulescens	1	0.000228917	99.22626133		Clostridium hominis	1	0.002503944	77.43195533		'Lactucasativa'leafrotphytoplasma	1	0.000551898	98.5126357		delta proteobacterium WN	1	0.00111366	92.93939461
					Calothrix rhizosoleniae	1	0.000228917	99.22649025		[Clostridium] hylemonae	1	0.002503944	77.43445927		'Lactucasativa'witches'-broomphytoplasma	1	0.000551898	98.5131876		Demequina activiva	1	0.00111366	92.94050827
					Camelimonas fluminis	1	0.000228917	99.22671916		Clostridium indicum	1	0.002503944	77.43696322		'Lactucasativa'yellowsphytoplasma	1	0.000551898	98.51373949		Demequina aestuarii	1	0.00111366	92.94162193
					Camelimonas lactis	1	0.000228917	99.22694808		Clostridium intestinale	1	0.002503944	77.43946716		Lactucaserriolaphytoplasma	1	0.000551898	98.51429139		Demequina flava	1	0.00111366	92.94273559
					Camelimonas reniformis	1	0.000228917	99.227177		Clostridium jeddahense	1	0.002503944	77.4419711		Lamprocystisroseopersicina	1	0.000551898	98.51484329		Demequina gelatinilytica	1	0.00111366	92.94384925
					Campylobacter aviculae	1	0.000228917	99.22740592		Clostridium lacusfryxellense	1	0.002503944	77.44447505		Larkinellaarboricola	1	0.000551898	98.51539519		Demequina iriomotensis	1	0.00111366	92.94496292
					Campylobacter concisusA	1	0.000228917	99.22763483		Clostridium lentum	1	0.002503944	77.44697899		Larsenimonassalina	1	0.000551898	98.51594708		Demequina litorisediminis	1	0.00111366	92.94607658
					Campylobacter estrildidarum	1	0.000228917	99.22786375		Clostridium liquoris	1	0.002503944	77.44948294		Lawsoniacf.intracellularis	1	0.000551898	98.51649898		Demequina lutea	1	0.00111366	92.94719024
					Campylobacter troglodytis	1	0.000228917	99.22809267		Clostridium luticellarii	1	0.002503944	77.45198688		Leafhopper(Cicadellidae)ashyellowsphytoplasma	1	0.000551898	98.51705088		Demequina mangrovi	1	0.00111366	92.9483039
					Candidimonas bauzanensis	1	0.000228917	99.22832158		Clostridium massiliodielmoense	1	0.002503944	77.45449082		Leafhopper(Cicadellidae)asteryellowsphytoplasma	1	0.000551898	98.51760278		Demequina maris	1	0.00111366	92.94941756
					Candidimonas nitroreducens	1	0.000228917	99.2285505		[Clostridium] methylpentosum	1	0.002503944	77.45699477		Leafhopper(Xestocephalinae)ashyellowsphytoplasma	1	0.000551898	98.51815467		Demequina pelophila	1	0.00111366	92.95053122
					Capsulimonas corticalis	1	0.000228917	99.22877942		Clostridium minihomine	1	0.002503944	77.45949871		Leahibacterroseus	1	0.000551898	98.51870657		Demequina phytophila	1	0.00111366	92.95164488
					Carbobacillus altaicus	1	0.000228917	99.22900833		Clostridium mobile	1	0.002503944	77.46200265		Lebanesecactusphytoplasma	1	0.000551898	98.51925847		Demequina sediminicola	1	0.00111366	92.95275854
					Carboxydothermus pertinax	1	0.000228917	99.22923725		Clostridium moniliforme	1	0.002503944	77.4645066		Lebetimonasacidiphila	1	0.000551898	98.51981037		Demequina silvatica	1	0.00111366	92.9538722
					Carnimonas nigrificans	1	0.000228917	99.22946617		Clostridium muellerianum	1	0.002503944	77.46701054		Leeiaoryzae	1	0.000551898	98.52036227		Demequina soli	1	0.00111366	92.95498586
					Caryophanon latum	1	0.000228917	99.22969508		Clostridium niameyense	1	0.002503944	77.46951449		Leeuwenhoekiellapalythoae	1	0.000551898	98.52091416		Demequina subtropica	1	0.00111366	92.95609952
					Caryophanon tenue	1	0.000228917	99.229924		Clostridium oryzae	1	0.002503944	77.47201843		Leeuwenhoekiellapolynyae	1	0.000551898	98.52146606		Demetria terragena	1	0.00111366	92.95721318
					Catalinimonas alkaloidigena	1	0.000228917	99.23015292		Clostridium paraputrificum	1	0.002503944	77.47452237		Legionellacardiaca	1	0.000551898	98.52201796		Dendrocerus carpenteri	1	0.00111366	92.95832684
					Catellatospora methionotrophica	1	0.000228917	99.23038183		Clostridium paridis	1	0.002503944	77.47702632		Legionelladrancourtii	1	0.000551898	98.52256986		Denitratisoma oestradiolicum	1	0.00111366	92.9594405
					Catellatospora paridis	1	0.000228917	99.23061075		Clostridium peptidivorans	1	0.002503944	77.47953026		Legionelladumoffii	1	0.000551898	98.52312175		Denitromonas aromaticus	1	0.00111366	92.96055416
					Catellatospora sichuanensis	1	0.000228917	99.23083967		Clostridium phoceensis	1	0.002503944	77.4820342		Legionellagormanii	1	0.000551898	98.52367365		Denitrovibrio acetiphilus	1	0.00111366	92.96166782
					Catellatospora vulcania	1	0.000228917	99.23106858		Clostridium polyendosporum	1	0.002503944	77.48453815		Legionellamaceachernii	1	0.000551898	98.52422555		Derbid phytoplasma	1	0.00111366	92.96278148
					Catelliglobosispora koreensis	1	0.000228917	99.2312975		Clostridium polynesiense	1	0.002503944	77.48704209		Legionellamassiliensis	1	0.000551898	98.52477745		Dermabacter jinjuensis	1	0.00111366	92.96389514
					Catelliglobosispora rhizosphaerae	1	0.000228917	99.23152642		Clostridium porci	1	0.002503944	77.48954604		Legionellamicdadei	1	0.000551898	98.52532934		Dermabacter porcinasus	1	0.00111366	92.9650088
					Catenibacillus scindens	1	0.000228917	99.23175533		Clostridium psychrophilum	1	0.002503944	77.49204998		Legionellanorrlandica	1	0.000551898	98.52588124		Dermacoccus abyssi	1	0.00111366	92.96612246
					Catenovulum maritimum	1	0.000228917	99.23198425		Clostridium punense	1	0.002503944	77.49455392		Legionellarowbothamii	1	0.000551898	98.52643314		Dermatophilus crocodyli	1	0.00111366	92.96723612
					Catenuloplanes japonicus	1	0.000228917	99.23221317		Clostridium puniceum	1	0.002503944	77.49705787		Legionellatunisiensis	1	0.000551898	98.52698504		Derxia lacustris	1	0.00111366	92.96834978
					Caulobacter zeae	1	0.000228917	99.23244208		Clostridium ragsdalei	1	0.002503944	77.49956181		Leisingeraaquaemixtae	1	0.000551898	98.52753694		Desertibacter roseus	1	0.00111366	92.96946344
					Caviibacterium pharyngocola	1	0.000228917	99.232671		Clostridium rectalis	1	0.002503944	77.50206575		Leminorellagrimontii	1	0.000551898	98.52808883		Desertibacter xinjiangensis	1	0.00111366	92.9705771
					Cecembia rubra	1	0.000228917	99.23289992		Clostridium roseum	1	0.002503944	77.5045697		Leminorellarichardii	1	0.000551898	98.52864073		Desertimonas flava	1	0.00111366	92.97169076
					Celeribacter neptunius	1	0.000228917	99.23312883		[Clostridium] saccharogumia	1	0.002503944	77.50707364		'Lensculinaris'virescencephytoplasma	1	0.000551898	98.52919263		Desulfacinum hydrothermale	1	0.00111366	92.97280442
					Celeribacter persicus	1	0.000228917	99.23335775		Clostridium sardiniense	1	0.002503944	77.50957758		Lentibacillushalodurans	1	0.000551898	98.52974453		Desulfacinum infernum	1	0.00111366	92.97391808
					Cellulomonas aerilata	1	0.000228917	99.23358667		Clostridium sartagoforme	1	0.002503944	77.51208153		Lentibacillushalophilus	1	0.000551898	98.53029642		Desulfacinum subterraneum	1	0.00111366	92.97503174
					Cellulomonas cellulans	1	0.000228917	99.23381558		Clostridium saudiense	1	0.002503944	77.51458547		Lentibacillusjeotgali	1	0.000551898	98.53084832		Desulfallas alcoholivorax	1	0.00111366	92.9761454
					Cellulomonas composti	1	0.000228917	99.2340445		Clostridium senegalense	1	0.002503944	77.51708942		Lentibacilluskapialis	1	0.000551898	98.53140022		Desulfallas arcticus	1	0.00111366	92.97725906
					Cellulomonas denverensis	1	0.000228917	99.23427342		Clostridium simiarum	1	0.002503944	77.51959336		Lentibacilluslacisalsi	1	0.000551898	98.53195212		Desulfallas sapomandens	1	0.00111366	92.97837272
					Cellulomonas endophytica	1	0.000228917	99.23450233		Clostridium sulfidigenes	1	0.002503944	77.5220973		Lentibacilluspersicus	1	0.000551898	98.53250402		Desulfarculus baarsii	1	0.00111366	92.97948638
					Cellulomonas humilata	1	0.000228917	99.23473125		Clostridium tagluense	1	0.002503944	77.52460125		Lentibacillussalarius	1	0.000551898	98.53305591		Desulfatibacillum aliphaticivorans	1	0.00111366	92.98060004
					Cellulomonas marina	1	0.000228917	99.23496017		Clostridium tarantellae	1	0.002503944	77.52710519		Lentibacillussalinarum	1	0.000551898	98.53360781		Desulfatibacillum alkenivorans	1	0.00111366	92.9817137
					Cellulomonas persica	1	0.000228917	99.23518909		Clostridium tepidiprofundi	1	0.002503944	77.52960913		Lentibacillussalis	1	0.000551898	98.53415971		Desulfatiglans parachlorophenolica	1	0.00111366	92.98282736
					Cellulomonas rhizosphaerae	1	0.000228917	99.235418		Clostridium tepidum	1	0.002503944	77.53211308		Lentilitoribacterdonghaensis	1	0.000551898	98.53471161		Desulfatirhabdium butyrativorans	1	0.00111366	92.98394102
					Cellulomonas terrae	1	0.000228917	99.23564692		Clostridium tertium	1	0.002503944	77.53461702		Lentimonasmarisflavi	1	0.000551898	98.5352635		Desulfitibacter alkalitolerans	1	0.00111366	92.98505468
					Cellulomonas xylanilytica	1	0.000228917	99.23587584		Clostridium tetani	1	0.002503944	77.53712097		Leontodonyellowsphytoplasma	1	0.000551898	98.5358154		Desulfitobacterium aromaticivorans UKTL	1	0.00111366	92.98616834
					Cellulophaga fucicola	1	0.000228917	99.23610475		Clostridium tetanomorphum	1	0.002503944	77.53962491		'Leonuruscardiaca'phytoplasma	1	0.000551898	98.5363673		Desulfitobacterium dehalogenans	1	0.00111366	92.987282
					Cellulophaga tyrosinoxydans	1	0.000228917	99.23633367		Clostridium thailandense	1	0.002503944	77.54212885		Leptolineatardivitalis	1	0.000551898	98.5369192		Desulfitobacterium dichloroeliminans	1	0.00111366	92.98839566
					Cellulosilyticum ruminicola	1	0.000228917	99.23656259		[Clostridium] thermoalcaliphilum	1	0.002503944	77.5446328		Leptonemailliniserovarabaki	1	0.000551898	98.53747109		Desulfitobacterium hafniense TCP-A	1	0.00111366	92.98950932
					Cellvibrio mixtus	1	0.000228917	99.2367915		Clostridium thermobutyricum	1	0.002503944	77.54713674		Leptothrixcholodnii	1	0.000551898	98.53802299		Desulfobacca acetoxidans	1	0.00111366	92.99062298
					Cellvibrio zantedeschiae	1	0.000228917	99.23702042		Clostridium thermopalmarium	1	0.002503944	77.54964068		Leptotrichiahongkongensis	1	0.000551898	98.53857489		Desulfobacteraceae bacterium	1	0.00111366	92.99173664
					Cenarchaeum symbiosum	1	0.000228917	99.23724934		Clostridium tunisiense	1	0.002503944	77.55214463		Leuconostocmiyukkimchii	1	0.000551898	98.53912679		Desulfobacter curvatus	1	0.00111366	92.9928503
					Centipeda flueggei	1	0.000228917	99.23747825		Clostridium uliginosum	1	0.002503944	77.55464857		Leuconostocpalmae	1	0.000551898	98.53967869		Desulfobacter halotolerans	1	0.00111366	92.99396396
					Cephaloticoccus capnophilus	1	0.000228917	99.23770717		Clostridium vincentii	1	0.002503944	77.55715252		Levilineasaccharolytica	1	0.000551898	98.54023058		Desulfobacter hydrogenophilus	1	0.00111366	92.99507762
					Cephaloticoccus primus	1	0.000228917	99.23793609		[Clostridium] viride	1	0.002503944	77.55965646		Levyellamassiliensis	1	0.000551898	98.54078248		Desulfobacterium autotrophicum	1	0.00111366	92.99619128
					Cerasicoccus arenae	1	0.000228917	99.238165		Clostridium vitabionis	1	0.002503944	77.5621604		Lewinellapersica	1	0.000551898	98.54133438		[Desulfobacterium] catecholicum	1	0.00111366	92.99730494
					Cereibacter ovatus	1	0.000228917	99.23839392		Clostridium weizhouense	1	0.002503944	77.56466435		'Ligustrumquihoui'witches'-broomphytoplasma	1	0.000551898	98.54188628		Desulfobacterium corrodens	1	0.00111366	92.9984186
					Cesiribacter andamanensis	1	0.000228917	99.23862284		Clostridium yunnanense	1	0.002503944	77.56716829		Lilaclittleleafphytoplasma	1	0.000551898	98.54243817		Desulfobacterium indolicum	1	0.00111366	92.99953226
					Chachezhania antarctica	1	0.000228917	99.23885175		Clostridium zeae	1	0.002503944	77.56967223		'Liliumxhybridum'phytoplasma	1	0.000551898	98.54299007		Desulfobacterium niacini	1	0.00111366	93.00064592
					Chakrabartia godavariana	1	0.000228917	99.23908067		Cnuella takakiae	1	0.002503944	77.57217618		Lilyflowervirescencephytoplasma	1	0.000551898	98.54354197		Desulfobacterium vacuolatum	1	0.00111366	93.00175958
					Chamaesiphon polymorphus	1	0.000228917	99.23930959		Cobetia amphilecti	1	0.002503944	77.57468012		Lilystem-flatteningphytoplasma	1	0.000551898	98.54409387		Desulfobacterium zeppelinii	1	0.00111366	93.00287324
					Chazhemtobacterium aquaticus	1	0.000228917	99.2395385		Cobetia crustatorum	1	0.002503944	77.57718406		Limedeclinephytoplasma	1	0.000551898	98.54464576		Desulfobacter latus	1	0.00111366	93.0039869
					Chelatococcus asaccharovorans	1	0.000228917	99.23976742		Cobetia litoralis	1	0.002503944	77.57968801		Limimonashalophila	1	0.000551898	98.54519766		Desulfobacter postgatei	1	0.00111366	93.00510056
					Chelonobacter oris	1	0.000228917	99.23999634		Cobetia marina	1	0.002503944	77.58219195		Limnohabitansaustralis	1	0.000551898	98.54574956		Desulfobacter psychrotolerans	1	0.00111366	93.00621422
					Chengkuizengella sediminis	1	0.000228917	99.24022525		Cochleicola gelatinilyticus	1	0.002503944	77.5846959		Limnohabitansparvus	1	0.000551898	98.54630146		Desulfobacter vibrioformis	1	0.00111366	93.00732788
					Chimaeribacter californicus	1	0.000228917	99.24045417		Cochlodiniinecator piscidefendens	1	0.002503944	77.58719984		'Linariamulticaulis'fasciationphytoplasma	1	0.000551898	98.54685336		Desulfobacula phenolica	1	0.00111366	93.00844154
					Chimaeribacter coloradensis	1	0.000228917	99.24068309		Cocleimonas flava	1	0.002503944	77.58970378		Linmingiachina	1	0.000551898	98.54740525		Desulfobaculum xiamenense	1	0.00111366	93.0095552
					Chitinibacter tainanensis	1	0.000228917	99.240912		Cognataquiflexum aquatile	1	0.002503944	77.59220773		'Liriodendron'yellowphytoplasma	1	0.000551898	98.54795715		Desulfobotulus alkaliphilus	1	0.00111366	93.01066886
					Chitinimonas koreensis	1	0.000228917	99.24114092		Cognataquiflexum nitidum	1	0.002503944	77.59471167		Lishizheniacaseinilytica	1	0.000551898	98.54850905		Desulfobulbus aggregans	1	0.00111366	93.01178252
					Chitiniphilus eburneus	1	0.000228917	99.24136984		Cognataquiflexum rubidum	1	0.002503944	77.59721561		Lishizheniatianjinensis	1	0.000551898	98.54906095		Desulfobulbus alkaliphilus	1	0.00111366	93.01289618
					Chitinispirillum alkaliphilum	1	0.000228917	99.24159875		Cognatazoarcus halotolerans	1	0.002503944	77.59971956		Listeriabooriae	1	0.000551898	98.54961284		Desulfobulbus elongatus	1	0.00111366	93.01400984
					Chitinivibrio alkaliphilus	1	0.000228917	99.24182767		Cognaticolwellia aestuarii	1	0.002503944	77.6022235		Listeriamomocytogenes	1	0.000551898	98.55016474		Desulfobulbus mediterraneus	1	0.00111366	93.0151235
					Chitinivorax tropicus	1	0.000228917	99.24205659		Cognaticolwellia mytili	1	0.002503944	77.60472745		Listerianewyorkensis	1	0.000551898	98.55071664		Desulfobulbus oligotrophicus	1	0.00111366	93.01623717
					Chitinophaga cymbidii	1	0.000228917	99.2422855		Cognaticolwellia sediminilitoris	1	0.002503944	77.60723139		Litoreibacteralbidus	1	0.000551898	98.55126854		Desulfobulbus propionicus	1	0.00111366	93.01735083
					Chitinophaga dinghuensis	1	0.000228917	99.24251442		Cognatishimia activa	1	0.002503944	77.60973533		Litoreibacterascidiaceicola	1	0.000551898	98.55182043		Desulfocapsa sulfexigens	1	0.00111366	93.01846449
					Chitinophaga flava	1	0.000228917	99.24274334		Cognatiyoonia koreensis	1	0.002503944	77.61223928		Litoreibacterhalocynthiae	1	0.000551898	98.55237233		Desulfocapsa thiozymogenes	1	0.00111366	93.01957815
					Chitinophaga ginsengisoli	1	0.000228917	99.24297226		Cognatiyoonia sediminum	1	0.002503944	77.61474322		Litoreibacterjanthinus	1	0.000551898	98.55292423		Desulfocella halophila	1	0.00111366	93.02069181
					Chitinophaga japonensis	1	0.000228917	99.24320117		Cohaesibacter celericrescens	1	0.002503944	77.61724716		Litoreibactermeonggei	1	0.000551898	98.55347613		Desulfococcus biacutus	1	0.00111366	93.02180547
					Chitinophaga jiangningensis	1	0.000228917	99.24343009		Cohaesibacter gelatinilyticus	1	0.002503944	77.61975111		Litoreibacterponti	1	0.000551898	98.55402803		Desulfoconvexum algidum	1	0.00111366	93.02291913
					Chitinophaga lutea	1	0.000228917	99.24365901		Cohaesibacter haloalkalitolerans	1	0.002503944	77.62225505		Litoribacillusperitrichatus	1	0.000551898	98.55457992		Desulfocucumis palustris	1	0.00111366	93.02403279
					Chitinophaga niabensis	1	0.000228917	99.24388792		Cohaesibacter intestini	1	0.002503944	77.624759		Litoribacteralkaliphilus	1	0.000551898	98.55513182		Desulfocurvus thunnarius	1	0.00111366	93.02514645
					Chitinophaga niastensis	1	0.000228917	99.24411684		Cohaesibacter marisflavi	1	0.002503944	77.62726294		Litoribacterruber	1	0.000551898	98.55568372		Desulfofaba fastidiosa	1	0.00111366	93.02626011
					Chitinophaga oryziterrae	1	0.000228917	99.24434576		Cohnella endophytica	1	0.002503944	77.62976688		Litoribaculumgwangyangense	1	0.000551898	98.55623562		Desulfofaba hansenii	1	0.00111366	93.02737377
					Chitinophaga parva	1	0.000228917	99.24457467		Cohnella fermenti	1	0.002503944	77.63227083		Litoribrevibacteralbus	1	0.000551898	98.55678751		Desulfofarcimen acetoxidans	1	0.00111366	93.02848743
					Chitinophaga qingshengii	1	0.000228917	99.24480359		Cohnella kolymensis	1	0.002503944	77.63477477		Litorilineaaerophila	1	0.000551898	98.55733941		Desulfofrigus fragile	1	0.00111366	93.02960109
					Chitinophaga rhizosphaerae	1	0.000228917	99.24503251		Cohnella luojiensis	1	0.002503944	77.63727871		Litorilituussediminis	1	0.000551898	98.55789131		Desulfofrigus oceanense	1	0.00111366	93.03071475
					Chitinophaga rupis	1	0.000228917	99.24526142		Cohnella lupini	1	0.002503944	77.63978266		Litorimicrobiumtaeanense	1	0.000551898	98.55844321		Desulfofundulus australicus	1	0.00111366	93.03182841
					Chitinophaga skermanii	1	0.000228917	99.24549034		Cohnella mopanensis	1	0.002503944	77.6422866		Litorimonastaeanensis	1	0.000551898	98.5589951		Desulfofundulus solfataricus	1	0.00111366	93.03294207
					Chitinophaga terrae	1	0.000228917	99.24571926		Cohnella nanjingensis	1	0.002503944	77.64479055		Litorisediminicolabeolgyonensis	1	0.000551898	98.559547		Desulfofundulus thermoacetoxidans	1	0.00111366	93.03405573
					Chlamydophila buteonis	1	0.000228917	99.24594817		Cohnella phaseoli	1	0.002503944	77.64729449		Littlepeachphytoplasma	1	0.000551898	98.5600989		Desulfofundulus thermosubterraneus	1	0.00111366	93.03516939
					Chlamydophila caviae	1	0.000228917	99.24617709		Cohnella pontilimi	1	0.002503944	77.64979843		Loktanellaatrilutea	1	0.000551898	98.5606508		Desulfofustis glycolicus	1	0.00111366	93.03628305
					Chlamydophila corallus	1	0.000228917	99.24640601		Cohnella terricola	1	0.002503944	77.65230238		Loktanellacinnabarina	1	0.000551898	98.5612027		Desulfoglaeba alkanexedens	1	0.00111366	93.03739671
					Chlamydophila felis	1	0.000228917	99.24663492		Cohnella thailandensis	1	0.002503944	77.65480632		Loktanellalitorea	1	0.000551898	98.56175459		Desulfohalobiaceae bacterium Benz	1	0.00111366	93.03851037
					Chlorobaculum thiosulfatiphilum	1	0.000228917	99.24686384		Cohnella xylanilytica	1	0.002503944	77.65731026		Loktanellamaritima	1	0.000551898	98.56230649		Desulfohalobium utahense	1	0.00111366	93.03962403
					Chlorobium chlorochromatii	1	0.000228917	99.24709276		Collimonas antrihumi	1	0.002503944	77.65981421		Loktanellaponticola	1	0.000551898	98.56285839		Desulfohalophilus alkaliarsenatis	1	0.00111366	93.04073769
					Chlorobium marina	1	0.000228917	99.24732167		Collimonas humicola	1	0.002503944	77.66231815		Loktanellasediminilitoris	1	0.000551898	98.56341029		Desulfohalotomaculum alkaliphilum	1	0.00111366	93.04185135
					Chloroflexus islandicus	1	0.000228917	99.24755059		Collimonas silvisoli	1	0.002503944	77.66482209		Loktanellasediminum	1	0.000551898	98.56396218		Desulfohalotomaculum halophilum	1	0.00111366	93.04296501
					Chloroherpeton thalassium	1	0.000228917	99.24777951		Collinsella acetigenes	1	0.002503944	77.66732604		Loktanellasoesokkakensis	1	0.000551898	98.56451408		Desulfohalotomaculum peckii	1	0.00111366	93.04407867
					Chloroploca asiatica	1	0.000228917	99.24800842		Collinsella bouchesdurhonensis	1	0.002503944	77.66982998		Longbeanphyllodyphytoplasma	1	0.000551898	98.56506598		Desulfohalotomaculum tongense	1	0.00111366	93.04519233
					Chondromyces apiculatus	1	0.000228917	99.24823734		Collinsella intestinalis	1	0.002503944	77.67233393		Longilineaarvoryzae	1	0.000551898	98.56561788		Desulfoluna butyratoxydans	1	0.00111366	93.04630599
					Chromohalobacter canadensis	1	0.000228917	99.24846626		[Collinsella] massiliensis	1	0.002503944	77.67483787		Loquatphytoplasma	1	0.000551898	98.56616977		Desulfomicrobium aestuarii	1	0.00111366	93.04741965
					Chromohalobacter marismortui	1	0.000228917	99.24869517		Collinsella phocaeensis	1	0.002503944	77.67734181		Lucernevirescencephytoplasma	1	0.000551898	98.56672167		Desulfomicrobium escambiense	1	0.00111366	93.04853331
					Chroococcidiopsis millei	1	0.000228917	99.24892409		Collinsella tanakaei	1	0.002503944	77.67984576		Lunatimonaslonarensis	1	0.000551898	98.56727357		Desulfomicrobium macestii	1	0.00111366	93.04964697
					Chroogloeocystis siderophila	1	0.000228917	99.24915301		Collinsella urealyticum	1	0.002503944	77.6823497		Lupinus-Cactusmaleplantphytoplasma	1	0.000551898	98.56782547		Desulfomicrobium norvegicum	1	0.00111366	93.05076063
					Chryseobacterium angstadtii	1	0.000228917	99.24938192		Collinsella vaginalis	1	0.002503944	77.68485364		Lutaonellathermophila	1	0.000551898	98.56837737		Desulfomicrobium thermophilum	1	0.00111366	93.05187429
					Chryseobacterium aquifrigidense	1	0.000228917	99.24961084		Colwellia chukchiensis	1	0.002503944	77.68735759		Luteibaculumoceani	1	0.000551898	98.56892926		Desulfomonile tiedjei	1	0.00111366	93.05298795
					Chryseobacterium arachidis	1	0.000228917	99.24983976		Colwellia demingiae	1	0.002503944	77.68986153		Luteimonascomposti	1	0.000551898	98.56948116		Desulfonatronobacter acetoxydans	1	0.00111366	93.05410161
					Chryseobacterium artocarpi	1	0.000228917	99.25006868		Colwellia echini	1	0.002503944	77.69236548		Luteimonascucumeris	1	0.000551898	98.57003306		Desulfonatronobacter acidivorans	1	0.00111366	93.05521527
					Chryseobacterium aurantiacum	1	0.000228917	99.25029759		Colwellia hornerae	1	0.002503944	77.69486942		Luteimonashuabeiensis	1	0.000551898	98.57058496		Desulfonatronovibrio hydrogenovorans	1	0.00111366	93.05632893
					Chryseobacterium daeguense	1	0.000228917	99.25052651		Colwellia marinimaniae	1	0.002503944	77.69737336		Luteimonaslutimaris	1	0.000551898	98.57113685		Desulfonatronovibrio magnus	1	0.00111366	93.05744259
					Chryseobacterium echinoideorum	1	0.000228917	99.25075543		Colwellia piezophila	1	0.002503944	77.69987731		Luteimonassoli	1	0.000551898	98.57168875		Desulfonatronum alkalitolerans	1	0.00111366	93.05855625
					Chryseobacterium elymi	1	0.000228917	99.25098434		Colwellia polaris	1	0.002503944	77.70238125		Luteimonasvadosa	1	0.000551898	98.57224065		Desulfonatronum buryatense	1	0.00111366	93.05966991
					Chryseobacterium flavum	1	0.000228917	99.25121326		Colwellia ponticola	1	0.002503944	77.70488519		Luteolibactercuticulihirudinis	1	0.000551898	98.57279255		Desulfonatronum cooperativum	1	0.00111366	93.06078357
					Chryseobacterium geocarposphaerae	1	0.000228917	99.25144218		Comamonas avium	1	0.002503944	77.70738914		Luteolibacterluojiensis	1	0.000551898	98.57334444		Desulfonatronum parangueonense	1	0.00111366	93.06189723
					Chryseobacterium gregarium	1	0.000228917	99.25167109		Comamonas badia	1	0.002503944	77.70989308		Luteolibacterpohnpeiensis	1	0.000551898	98.57389634		Desulfonatronum thiodismutans	1	0.00111366	93.06301089
					Chryseobacterium hagamense	1	0.000228917	99.25190001		Comamonas composti	1	0.002503944	77.71239703		Luteolibacteryonseiensis	1	0.000551898	98.57444824		Desulfonatronum thiosulfatophilum	1	0.00111366	93.06412455
					Chryseobacterium kwangjuense	1	0.000228917	99.25212893		Comamonas granuli	1	0.002503944	77.71490097		Lutibacteraestuarii	1	0.000551898	98.57500014		Desulfonatronum zhilinae	1	0.00111366	93.06523821
					Chryseobacterium limigenitum	1	0.000228917	99.25235784		Comamonas jiangduensis	1	0.002503944	77.71740491		Lutibacteragarilyticus	1	0.000551898	98.57555204		Desulfonauticus autotrophicus	1	0.00111366	93.06635187
					Chryseobacterium luteum	1	0.000228917	99.25258676		Comamonas phosphati	1	0.002503944	77.71990886		Lutibacterflavus	1	0.000551898	98.57610393		Desulfonema limicola	1	0.00111366	93.06746553
					Chryseobacterium oleae	1	0.000228917	99.25281568		Comamonas suwonensis	1	0.002503944	77.7224128		Lutibacteroricola	1	0.000551898	98.57665583		Desulfonema magnum	1	0.00111366	93.06857919
					Chryseobacterium soldanellicola	1	0.000228917	99.25304459		Comamonas terrae	1	0.002503944	77.72491674		Lutibaculumbaratangense	1	0.000551898	98.57720773		Desulfopila aestuarii	1	0.00111366	93.06969285
					Chryseobacterium soli	1	0.000228917	99.25327351		Commensalibacter communis	1	0.002503944	77.72742069		Lutimaribacterlitoralis	1	0.000551898	98.57775963		Desulfopila inferna	1	0.00111366	93.07080651
					Chryseobacterium taeanense	1	0.000228917	99.25350243		Commensalibacter intestini	1	0.002503944	77.72992463		Lutimaribactersaemankumensis	1	0.000551898	98.57831152		Desulfoplanes formicivorans	1	0.00111366	93.07192017
					Chryseobacterium taichungense	1	0.000228917	99.25373134		Commensalibacter melissae	1	0.002503944	77.73242858		Lutimonashalocynthiae	1	0.000551898	98.57886342		Desulfoprunum benzoelyticum	1	0.00111366	93.07303383
					Chryseobacterium taiwanense	1	0.000228917	99.25396026		Companilactobacillus alimentarius	1	0.002503944	77.73493252		Lysinibacilluscomposti	1	0.000551898	98.57941532		Desulforegula conservatrix	1	0.00111366	93.07414749
					Chryseobacterium takakiae	1	0.000228917	99.25418918		Companilactobacillus baiquanensis	1	0.002503944	77.73743646		Lysinibacilluscresolivorans	1	0.000551898	98.57996722		Desulforhabdus amnigena	1	0.00111366	93.07526115
					Chryseobacterium timonianum	1	0.000228917	99.25441809		Companilactobacillus formosensis	1	0.002503944	77.73994041		Lysinibacillushalotolerans	1	0.000551898	98.58051911		Desulforhopalus singaporensis	1	0.00111366	93.07637481
					Chryseobacterium ureilyticum	1	0.000228917	99.25464701		Companilactobacillus furfuricola	1	0.002503944	77.74244435		Lysinibacillusmanganicus	1	0.000551898	98.58107101		Desulforhopalus vacuolatus	1	0.00111366	93.07748847
					Chryseobacterium wanjuense	1	0.000228917	99.25487593		Companilactobacillus huachuanensis	1	0.002503944	77.74494829		Lysinibacillusmangiferahumi	1	0.000551898	98.58162291		Desulfosalsimonas propionicica	1	0.00111366	93.07860213
					Chryseotalea sanaruensis	1	0.000228917	99.25510484		Companilactobacillus hulinensis	1	0.002503944	77.74745224		Lysinibacillusmangiferihumi	1	0.000551898	98.58217481		Desulfosarcina alkanivorans	1	0.00111366	93.07971579
					Chthonobacter albigriseus	1	0.000228917	99.25533376		Companilactobacillus insicii	1	0.002503944	77.74995618		Lysinibacilluspakistanensis	1	0.000551898	98.58272671		Desulfosarcina cetonica	1	0.00111366	93.08082945
					Citreimonas salinaria	1	0.000228917	99.25556268		Companilactobacillus jidongensis	1	0.002503944	77.75246012		Lysinibacillustabacifolii	1	0.000551898	98.5832786		Desulfosarcina ovata	1	0.00111366	93.08194311
					Citricoccus zhacaiensis	1	0.000228917	99.25579159		Companilactobacillus kedongensis	1	0.002503944	77.75496407		Lysobacterarseniciresistens	1	0.000551898	98.5838305		Desulfosarcina widdelii	1	0.00111366	93.08305677
					Cloacibacterium rupense	1	0.000228917	99.25602051		Companilactobacillus keshanensis	1	0.002503944	77.75746801		Lysobacterbugurensis	1	0.000551898	98.5843824		Desulfosoma caldarium	1	0.00111366	93.08417043
					ClostridiumA amylolyticum	1	0.000228917	99.25624943		Companilactobacillus kimchiensis	1	0.002503944	77.75997196		Lysobactercaeni	1	0.000551898	98.5849343		Desulfosoma profundi	1	0.00111366	93.08528409
					ClostridiumB cylindrosporum	1	0.000228917	99.25647834		Companilactobacillus kimchii	1	0.002503944	77.7624759		Lysobactercookii	1	0.000551898	98.58548619		Desulfotalea psychrophila	1	0.00111366	93.08639775
					ClostridiumC tepidiprofundi	1	0.000228917	99.25670726		Companilactobacillus metriopterae	1	0.002503944	77.76497984		Lysobacterdaecheongensis	1	0.000551898	98.58603809		Desulfothermobacter acidiphilus	1	0.00111366	93.08751142
					ClostridiumE oryzae	1	0.000228917	99.25693618		Companilactobacillus mindensis	1	0.002503944	77.76748379		Lysobacterdeserti	1	0.000551898	98.58658999		Desulfothermus naphthae	1	0.00111366	93.08862508
					Clostridium acetireducens	1	0.000228917	99.25716509		Companilactobacillus mishanensis	1	0.002503944	77.76998773		Lysobacterdokdonensis	1	0.000551898	98.58714189		Desulfothermus okinawensis	1	0.00111366	93.08973874
					Clostridium fimetarium	1	0.000228917	99.25739401		Companilactobacillus musae	1	0.002503944	77.77249167		Lysobacterginsengisoli	1	0.000551898	98.58769379		Desulfotomaculum aeronauticum	1	0.00111366	93.0908524
					Clostridium minihomine	1	0.000228917	99.25762293		Companilactobacillus nantensis	1	0.002503944	77.77499562		Lysobacterkorlensis	1	0.000551898	98.58824568		Desulfotomaculum defluvii	1	0.00111366	93.09196606
					Clostridium puniceum	1	0.000228917	99.25785185		Companilactobacillus nodensis	1	0.002503944	77.77749956		Lysobactermobilis	1	0.000551898	98.58879758		[Desulfotomaculum] guttoideum	1	0.00111366	93.09307972
					Clostridium tarantellae	1	0.000228917	99.25808076		Companilactobacillus nuruki	1	0.002503944	77.78000351		Lysobacteroligotrophicus	1	0.000551898	98.58934948		Desulfotomaculum putei	1	0.00111366	93.09419338
					Clostridium uliginosum	1	0.000228917	99.25830968		Companilactobacillus paralimentarius	1	0.002503944	77.78250745		Lysobacterpanacisoli	1	0.000551898	98.58990138		[Desulfotomaculum] salinum	1	0.00111366	93.09530704
					Clostridium vincentii	1	0.000228917	99.2585386		Companilactobacillus suantsaicola	1	0.002503944	77.78501139		Lysobacterpocheonensis	1	0.000551898	98.59045327		Desulfotomaculum varum	1	0.00111366	93.0964207
					ClostridiumI polysaccharolyticum	1	0.000228917	99.25876751		Companilactobacillus tucceti	1	0.002503944	77.78751534		Lysobacterruishenii	1	0.000551898	98.59100517		Desulfovermiculus halophilus	1	0.00111366	93.09753436
					ClostridiumK peptidivorans	1	0.000228917	99.25899643		Companilactobacillus versmoldensis	1	0.002503944	77.79001928		Lysobacterterrae	1	0.000551898	98.59155707		Desulfovibrio aerotolerans	1	0.00111366	93.09864802
					ClostridiumO liquoris	1	0.000228917	99.25922535		Companilactobacillus zhachilii	1	0.002503944	77.79252322		'Macadamiaintegrifolia'phytoplasma	1	0.000551898	98.59210897		Desulfovibrio africanus	1	0.00111366	93.09976168
					Cochleicola gelatinilyticus	1	0.000228917	99.25945426		Companilactobacillus zhongbaensis	1	0.002503944	77.79502717		Macellibacteroidesfermentans	1	0.000551898	98.59266086		Desulfovibrio alcoholivorans	1	0.00111366	93.10087534
					Cocleimonas flava	1	0.000228917	99.25968318		Compostibacillus humi	1	0.002503944	77.79753111		Macrococcuscarouselicus	1	0.000551898	98.59321276		Desulfovibrio alkalitolerans	1	0.00111366	93.101989
					Cognaticolwellia polaris	1	0.000228917	99.2599121		Compostimonas suwonensis	1	0.002503944	77.80003506		Macrococcushajekii	1	0.000551898	98.59376466		Desulfovibrio arcticus	1	0.00111366	93.10310266
					Cognatiyoonia koreensis	1	0.000228917	99.26014101		Conchiformibius kuhniae	1	0.002503944	77.802539		Macrococcuslamae	1	0.000551898	98.59431656		Desulfovibrio bastinii	1	0.00111366	93.10421632
					Cognatiyoonia sediminum	1	0.000228917	99.26036993		Conexibacter arvalis	1	0.002503944	77.80504294		Macromonasbipunctata	1	0.000551898	98.59486846		Desulfovibrio biadhensis	1	0.00111366	93.10532998
					Cohaesibacter celericrescens	1	0.000228917	99.26059885		Conexibacter woesei	1	0.002503944	77.80754689		Macroptiliumlathyrvidesphytoplasma	1	0.000551898	98.59542035		Desulfovibrio bizertensis	1	0.00111366	93.10644364
					Cohaesibacter gelatinilyticus	1	0.000228917	99.26082776		Conexivisphaera calida	1	0.002503944	77.81005083		Magnetovibrioblakemorei	1	0.000551898	98.59597225		Desulfovibrio burkinensis	1	0.00111366	93.1075573
					Cohaesibacter haloalkalitolerans	1	0.000228917	99.26105668		Confluentibacter flavum	1	0.002503944	77.81255477		Mahellaaustraliensis	1	0.000551898	98.59652415		Desulfovibrio butyratiphilus	1	0.00111366	93.10867096
					Cohaesibacter marisflavi	1	0.000228917	99.2612856		Confluentibacter lentus	1	0.002503944	77.81505872		Malaysiaermudagrasswhiteleafphytoplasma	1	0.000551898	98.59707605		Desulfovibrio carbinolicus	1	0.00111366	93.10978462
					Cohnella phaseoli	1	0.000228917	99.26151451		Confluentibacter sediminis	1	0.002503944	77.81756266		Malaysianperiwinklevirescencephytoplasma	1	0.000551898	98.59762794		Desulfovibrio carbinoliphilus	1	0.00111366	93.11089828
					Collinsella phocaeensis	1	0.000228917	99.26174343		Congzhengia minquanensis	1	0.002503944	77.8200666		Malaysianyellowdwarfcoconutphytoplasma	1	0.000551898	98.59817984		Desulfovibrio cavernae	1	0.00111366	93.11201194
					Colwellia demingiae	1	0.000228917	99.26197235		Conservatibacter flavescens	1	0.002503944	77.82257055		Malikiagranosa	1	0.000551898	98.59873174		Desulfovibrio ferrireducens	1	0.00111366	93.1131256
					Colwellia echini	1	0.000228917	99.26220126		Convivina intestini	1	0.002503944	77.82507449		Malonomonasrubra	1	0.000551898	98.59928364		Desulfovibrio frigidus	1	0.00111366	93.11423926
					Colwellia piezophila	1	0.000228917	99.26243018		Conyzicola nivalis	1	0.002503944	77.82757844		Mameliellaalba	1	0.000551898	98.59983553		Desulfovibrio gabonensis	1	0.00111366	93.11535292
					Comamonas badia	1	0.000228917	99.2626591		Copranaerobaculum intestinale	1	0.002503944	77.83008238		'Mangiferaindica'phyllodyphytoplasma	1	0.000551898	98.60038743		Desulfovibrio gigas	1	0.00111366	93.11646658
					Comamonas composti	1	0.000228917	99.26288801		Coprobacter fastidiosus	1	0.002503944	77.83258632		Mangophytoplasma	1	0.000551898	98.60093933		Desulfovibrio gracilis	1	0.00111366	93.11758024
					Comamonas jiangduensis	1	0.000228917	99.26311693		Coprobacter tertius	1	0.002503944	77.83509027		Mangrovibacteriumdiazotrophicum	1	0.000551898	98.60149123		Desulfovibrio hontreensis	1	0.00111366	93.1186939
					Comamonas konjaci	1	0.000228917	99.26334585		Coprococcus aceti	1	0.002503944	77.83759421		Mangroviflexusxiamenensis	1	0.000551898	98.60204313		Desulfovibrio hydrothermalis	1	0.00111366	93.11980756
					Comamonas phosphati	1	0.000228917	99.26357476		Coprococcus ammoniilyticus	1	0.002503944	77.84009815		Mangrovimonasyunxiaonensis	1	0.000551898	98.60259502		Desulfovibrio idahonensis	1	0.00111366	93.12092122
					Comamonas terrae	1	0.000228917	99.26380368		Coprococcus catus	1	0.002503944	77.8426021		'Manilkarazapota'phytoplasma	1	0.000551898	98.60314692		Desulfovibrio indonesiensis	1	0.00111366	93.12203488
					Companilactobacillus furfuricola	1	0.000228917	99.2640326		Coraliihabitans acroporae	1	0.002503944	77.84510604		Mannheimiacaviae	1	0.000551898	98.60369882		Desulfovibrio inopinatus	1	0.00111366	93.12314854
					Companilactobacillus halodurans	1	0.000228917	99.26426151		Coraliomargarita parva	1	0.002503944	77.84760999		Maribacterantarcticus	1	0.000551898	98.60425072		Desulfovibrio intestinalis	1	0.00111366	93.1242622
					Companilactobacillus insicii	1	0.000228917	99.26449043		Coraliomargarita sinensis	1	0.002503944	77.85011393		Maribacterchungangensis	1	0.000551898	98.60480261		Desulfovibrio legallii	1	0.00111366	93.12537586
					Companilactobacillus kimchiensis	1	0.000228917	99.26471935		Corallincola holothuriorum	1	0.002503944	77.85261787		Maribactergoseongensis	1	0.000551898	98.60535451		Desulfovibrio litoralis	1	0.00111366	93.12648952
					Companilactobacillus suantsaicola	1	0.000228917	99.26494826		Corallincola luteus	1	0.002503944	77.85512182		Maribactersedimenticola	1	0.000551898	98.60590641		Desulfovibrio longreachensis	1	0.00111366	93.12760318
					Companilactobacillus tucceti	1	0.000228917	99.26517718		Corallincola spongiicola	1	0.002503944	77.85762576		Maribacterthermophilus	1	0.000551898	98.60645831		Desulfovibrio longus	1	0.00111366	93.12871684
					Competibacter phosphatis	1	0.000228917	99.2654061		Corallococcus aberystwythensis	1	0.002503944	77.8601297		Maribacterulvicola	1	0.000551898	98.6070102		Desulfovibrio magneticus	1	0.00111366	93.1298305
					Compostimonas suwonensis	1	0.000228917	99.26563502		Corallococcus carmarthensis	1	0.002503944	77.86263365		Maribiuspelagius	1	0.000551898	98.6075621		Desulfovibrio mexicanus	1	0.00111366	93.13094416
					Conchiformibius kuhniae	1	0.000228917	99.26586393		Corallococcus exercitus	1	0.002503944	77.86513759		Maribiussalinus	1	0.000551898	98.608114		Desulfovibrio oxamicus	1	0.00111366	93.13205782
					Conexibacter arvalis	1	0.000228917	99.26609285		Corallococcus interemptor	1	0.002503944	77.86764154		Maricaulisindicus	1	0.000551898	98.6086659		Desulfovibrio oxyclinae	1	0.00111366	93.13317148
					Conexivisphaera calidus	1	0.000228917	99.26632177		Corallococcus llansteffanensis	1	0.002503944	77.87014548		Maricaulisparjimensis	1	0.000551898	98.6092178		Desulfovibrio paquesii	1	0.00111366	93.13428514
					Confluentibacter flavum	1	0.000228917	99.26655068		Corallococcus praedator	1	0.002503944	77.87264942		Maricaulissalignorans	1	0.000551898	98.60976969		Desulfovibrio psychrotolerans	1	0.00111366	93.1353988
					Confluentibacter lentus	1	0.000228917	99.2667796		Corallococcus sicarius	1	0.002503944	77.87515337		Maricauliswashingtonensis	1	0.000551898	98.61032159		Desulfovibrio putealis	1	0.00111366	93.13651246
					Conservatibacter flavescens	1	0.000228917	99.26700852		Corallococcus silvisoli	1	0.002503944	77.87765731		Marichromatiumchilcum	1	0.000551898	98.61087349		Desulfovibrio salexigens	1	0.00111366	93.13762612
					Contendobacter odensis	1	0.000228917	99.26723743		Corallococcus soli	1	0.002503944	77.88016125		Marichromatiumchrysaorae	1	0.000551898	98.61142539		Desulfovibrio salinus	1	0.00111366	93.13873978
					Conyzicola nivalis	1	0.000228917	99.26746635		Corallococcus terminator	1	0.002503944	77.8826652		Marichromatiumlitoris	1	0.000551898	98.61197728		Desulfovibrio senegalensis	1	0.00111366	93.13985344
					Corallococcus aberystwythensis	1	0.000228917	99.26769527		Coralloluteibacterium stylophorae	1	0.002503944	77.88516914		Maricurvusnonylphenolicus	1	0.000551898	98.61252918		Desulfovibrio senezii	1	0.00111366	93.1409671
					Corallococcus carmarthensis	1	0.000228917	99.26792418		Corticibacter populi	1	0.002503944	77.88767309		Marigoldwitches'-broomphytoplasma	1	0.000551898	98.61308108		Desulfovibrio sulfodismutans	1	0.00111366	93.14208076
					Corallococcus sicarius	1	0.000228917	99.2681531		Corticimicrobacter populi	1	0.002503944	77.89017703		marinebacterium	1	0.000551898	98.61363298		Desulfovibrio termitidis	1	0.00111366	93.14319442
					Corallococcus terminator	1	0.000228917	99.26838202		Corynebacterium accolens	1	0.002503944	77.89268097		marinebacterium-alt	1	0.000551898	98.61418487		Desulfovibrio tunisiensis	1	0.00111366	93.14430808
					Corynebacterium appendicis	1	0.000228917	99.26861093		Corynebacterium afermentans	1	0.002503944	77.89518492		marinebacterium-cyt	1	0.000551898	98.61473677		Desulfovibrio vietnamensis	1	0.00111366	93.14542174
					Corynebacterium capitovis	1	0.000228917	99.26883985		Corynebacterium alimapuense	1	0.002503944	77.89768886		marinebacteriumeptune	1	0.000551898	98.61528867		Desulfovibrio zosterae	1	0.00111366	93.1465354
					Corynebacterium caspium	1	0.000228917	99.26906877		Corynebacterium antarcticum	1	0.002503944	77.9001928		marineproteobacterium'Tomalesaylgwh'	1	0.000551898	98.61584057		Desulfovirgula thermocuniculi	1	0.00111366	93.14764906
					Corynebacterium ciconiae	1	0.000228917	99.26929768		Corynebacterium appendicis	1	0.002503944	77.90269675		marineproteobacterium'Tomalesaymedwhite'	1	0.000551898	98.61639247		Desulfurella acetivorans	1	0.00111366	93.14876272
					Corynebacterium dentalis	1	0.000228917	99.2695266		Corynebacterium auriscanis	1	0.002503944	77.90520069		marineproteobacterium'Tomalesaywh'	1	0.000551898	98.61694436		Desulfurella kamchatkensis	1	0.00111366	93.14987638
					Corynebacterium jeddahense	1	0.000228917	99.26975552		Corynebacterium belfantii	1	0.002503944	77.90770463		marineproteobacterium'Tomalesaywhclear'	1	0.000551898	98.61749626		Desulfurella multipotens	1	0.00111366	93.15099004
					Corynebacterium lipophiloflavum	1	0.000228917	99.26998443		Corynebacterium bovis	1	0.002503944	77.91020858		Marinicaudapacifica	1	0.000551898	98.61804816		Desulfurella propionica	1	0.00111366	93.1521037
					Corynebacterium mastitidis	1	0.000228917	99.27021335		Corynebacterium canis	1	0.002503944	77.91271252		Mariniflexileaquimaris	1	0.000551898	98.61860006		Desulfuribacillus alkaliarsenatis	1	0.00111366	93.15321736
					Corynebacterium pollutisoli	1	0.000228917	99.27044227		Corynebacterium capitovis	1	0.002503944	77.91521647		Mariniflexilefucanivorans	1	0.000551898	98.61915195		Desulfuribacillus stibiiarsenatis	1	0.00111366	93.15433102
					Corynebacterium tapiri	1	0.000228917	99.27067118		Corynebacterium caspium	1	0.002503944	77.91772041		Mariniflexilegromovii	1	0.000551898	98.61970385		Desulfurobacterium atlanticum	1	0.00111366	93.15544468
					Corynebacterium ulceribovis	1	0.000228917	99.2709001		Corynebacterium ciconiae	1	0.002503944	77.92022435		Mariniflexilejejuense	1	0.000551898	98.62025575		Desulfurobacterium crinifex	1	0.00111366	93.15655834
					Crenalkalicoccus roseus	1	0.000228917	99.27112902		Corynebacterium curieae	1	0.002503944	77.9227283		Mariniflexilesoesokkakense	1	0.000551898	98.62080765		Desulfurobacterium indicum	1	0.00111366	93.157672
					Criblamydia sequanensis	1	0.000228917	99.27135793		Corynebacterium dentalis	1	0.002503944	77.92523224		Marinilabilianitratireducens	1	0.000551898	98.62135954		Desulfurobacterium pacificum	1	0.00111366	93.15878566
					Cricetibacter osteomyelitidis	1	0.000228917	99.27158685		Corynebacterium durum	1	0.002503944	77.92773618		Marinilabiliasalmonicolorbiovargarovorans	1	0.000551898	98.62191144		Desulfurobacterium thermolithotrophum	1	0.00111366	93.15989933
					Croceibacterium ferulae	1	0.000228917	99.27181577		Corynebacterium evansiae	1	0.002503944	77.93024013		Marinimicrobiumlocisalis	1	0.000551898	98.62246334		Desulfuromonas acetexigens	1	0.00111366	93.16101299
					Croceibacterium mercuriale	1	0.000228917	99.27204468		Corynebacterium faecium	1	0.002503944	77.93274407		Marininemamesophilum	1	0.000551898	98.62301524		Desulfuromonas carbonis	1	0.00111366	93.16212665
					Croceibacterium salegens	1	0.000228917	99.2722736		Corynebacterium gallinarum	1	0.002503944	77.93524802		Mariniphagaanaerophila	1	0.000551898	98.62356714		Desulfuromonas chloroethenica	1	0.00111366	93.16324031
					Croceibacterium soli	1	0.000228917	99.27250252		Corynebacterium godavarianum	1	0.002503944	77.93775196		Mariniradiussaccharolyticus	1	0.000551898	98.62411903		Desulfuromonas michiganensis	1	0.00111366	93.16435397
					Croceibacterium xixiisoli	1	0.000228917	99.27273143		Corynebacterium gottingense	1	0.002503944	77.9402559		Marinitaleasucinacia	1	0.000551898	98.62467093		Desulfuromonas palmitatis	1	0.00111366	93.16546763
					Croceicoccus ponticola	1	0.000228917	99.27296035		Corynebacterium guaraldiae	1	0.002503944	77.94275985		Marinithermushydrothermalis	1	0.000551898	98.62522283		Desulfuromonas svalbardensis	1	0.00111366	93.16658129
					Croceicoccus sediminis	1	0.000228917	99.27318927		Corynebacterium hadale	1	0.002503944	77.94526379		Marinitogacamini	1	0.000551898	98.62577473		Desulfuromonas thiophila	1	0.00111366	93.16769495
					Crocinitomix algicola	1	0.000228917	99.27341819		Corynebacterium heidelbergense	1	0.002503944	77.94776773		Marinitogahydrogenitolerans	1	0.000551898	98.62632662		Desulfuromusa bakii	1	0.00111366	93.16880861
					Crocinitomix catalasitica	1	0.000228917	99.2736471		Corynebacterium hesseae	1	0.002503944	77.95027168		Marinitogalitoralis	1	0.000551898	98.62687852		Desulfuromusa ferrireducens	1	0.00111366	93.16992227
					Crossiella equi	1	0.000228917	99.27387602		Corynebacterium humireducens	1	0.002503944	77.95277562		Marinitogaokinawensis	1	0.000551898	98.62743042		Desulfuromusa kysingii	1	0.00111366	93.17103593
					Cryobacterium aureum	1	0.000228917	99.27410494		Corynebacterium hylobatis	1	0.002503944	77.95527957		Marinitogapiezophila	1	0.000551898	98.62798232		Desulfuromusa succinoxidans	1	0.00111366	93.17214959
					Cryobacterium ruanii	1	0.000228917	99.27433385		Corynebacterium ihumii	1	0.002503944	77.95778351		Marinobacterantarcticus	1	0.000551898	98.62853421		Dethiosulfatarculus sandiegensis	1	0.00111366	93.17326325
					Cryobacterium tepidiphilum	1	0.000228917	99.27456277		Corynebacterium intestinale	1	0.002503944	77.96028745		Marinobacterconfluentis	1	0.000551898	98.62908611		Dethiosulfatibacter aminovorans	1	0.00111366	93.17437691
					Cryomorpha ignava	1	0.000228917	99.27479169		Corynebacterium jeddahense	1	0.002503944	77.9627914		Marinobacterdaqiaonensis	1	0.000551898	98.62963801		Dethiosulfovibrio acidaminovorans	1	0.00111366	93.17549057
					Cryptosporangium aurantiacum	1	0.000228917	99.2750206		Corynebacterium lehmanniae	1	0.002503944	77.96529534		Marinobacterhaloterrigenus	1	0.000551898	98.63018991		Dethiosulfovibrio marinus	1	0.00111366	93.17660423
					Cryptosporangium phraense	1	0.000228917	99.27524952		Corynebacterium lemuris	1	0.002503944	77.96779928		Marinobacteriumhalophilum	1	0.000551898	98.63074181		Dethiosulfovibrio salsuginis	1	0.00111366	93.17771789
					Cucumibacter marinus	1	0.000228917	99.27547844		Corynebacterium lipophiloflavum	1	0.002503944	77.97030323		Marinobacteriummangrovicola	1	0.000551898	98.6312937		Devosia confluentis	1	0.00111366	93.17883155
					Cumulibacter soli	1	0.000228917	99.27570735		Corynebacterium lipophilum	1	0.002503944	77.97280717		Marinobacteriummarisflavi	1	0.000551898	98.6318456		Devosia crocina	1	0.00111366	93.17994521
					Cuneatibacter caecimuris	1	0.000228917	99.27593627		Corynebacterium macclintockiae	1	0.002503944	77.97531112		Marinobacteriummaritimum	1	0.000551898	98.6323975		Devosia elaeis	1	0.00111366	93.18105887
					Curtobacterium ammoniigenes	1	0.000228917	99.27616519		Corynebacterium marambiense	1	0.002503944	77.97781506		Marinobacteriumsediminicola	1	0.000551898	98.6329494		Devosia epidermidihirudinis	1	0.00111366	93.18217253
					Curvibacter gracilis	1	0.000228917	99.2763941		Corynebacterium marquesiae	1	0.002503944	77.980319		Marinobacternanhaiticus	1	0.000551898	98.63350129		Devosia honganensis	1	0.00111366	93.18328619
					Cyanobium minutissimum	1	0.000228917	99.27662302		Corynebacterium massiliense	1	0.002503944	77.98282295		Marinobacterpersicus	1	0.000551898	98.63405319		Devosia humi	1	0.00111366	93.18439985
					Cyanobium usitatum	1	0.000228917	99.27685194		Corynebacterium matruchotii	1	0.002503944	77.98532689		Marinobactersalinaria	1	0.000551898	98.63460509		Devosia hwasunensis	1	0.00111366	93.18551351
					Cybelea palsarum	1	0.000228917	99.27708085		Corynebacterium megadyptis	1	0.002503944	77.98783083		Marinobactersqualenivorans	1	0.000551898	98.63515699		Devosia insulae	1	0.00111366	93.18662717
					Cybelea septentrionalis	1	0.000228917	99.27730977		Corynebacterium meitnerae	1	0.002503944	77.99033478		Marinobacterszutsaonensis	1	0.000551898	98.63570889		Devosia limi	1	0.00111366	93.18774083
					Cyclobacterium plantarum	1	0.000228917	99.27753869		Corynebacterium meridianum	1	0.002503944	77.99283872		Marinobacterzhanjiangensis	1	0.000551898	98.63626078		Devosia lucknowensis	1	0.00111366	93.18885449
					Cytobacillus depressus	1	0.000228917	99.2777676		Corynebacterium mucifaciens	1	0.002503944	77.99534266		Marinobacterzhejiangensis	1	0.000551898	98.63681268		Devosia mishustinii	1	0.00111366	93.18996815
					Cytomitobacter indipagum	1	0.000228917	99.27799652		Corynebacterium otitidis	1	0.002503944	77.99784661		Marinococcusjeotgali	1	0.000551898	98.63736458		Devosia nanyangense	1	0.00111366	93.19108181
					Cytomitobacter primus	1	0.000228917	99.27822544		Corynebacterium parakroppenstedtii	1	0.002503944	78.00035055		Marinococcussalidurans	1	0.000551898	98.63791648		Devosia pacifica	1	0.00111366	93.19219547
					Dactylosporangium aurantiacum	1	0.000228917	99.27845435		Corynebacterium phoceense	1	0.002503944	78.0028545		Marinomonasarenicola	1	0.000551898	98.63846837		Devosia soli	1	0.00111366	93.19330913
					Daejeonella lutea	1	0.000228917	99.27868327		Corynebacterium pilbarense	1	0.002503944	78.00535844		Marinomonasbalearica	1	0.000551898	98.63902027		Devosia subaequoris	1	0.00111366	93.19442279
					Daejeonella oryzae	1	0.000228917	99.27891219		Corynebacterium pollutisoli	1	0.002503944	78.00786238		Marinomonasbrasilensis	1	0.000551898	98.63957217		Devosia submarina	1	0.00111366	93.19553645
					Daejeonella rubra	1	0.000228917	99.2791411		Corynebacterium poyangense	1	0.002503944	78.01036633		Marinomonasfoliarum	1	0.000551898	98.64012407		Devosia terrae	1	0.00111366	93.19665011
					Daejeonella soli	1	0.000228917	99.27937002		Corynebacterium pseudodiphtheriticum	1	0.002503944	78.01287027		Marinomonasfungiae	1	0.000551898	98.64067596		Diabrotica virgifera virgifera (western corn rootworm)	1	0.00111366	93.19776377
					Deefgea rivuli	1	0.000228917	99.27959894		Corynebacterium pseudogenitalium	1	0.002503944	78.01537421		Marinomonashwangdonensis	1	0.000551898	98.64122786		Dialister invisus	1	0.00111366	93.19887743
					Defluviitalea phaphyphila	1	0.000228917	99.27982785		Corynebacterium pseudokroppenstedtii	1	0.002503944	78.01787816		Marinomonasmangrovi	1	0.000551898	98.64177976		Dialister succinatiphilus	1	0.00111366	93.19999109
					Dehalogenimonas formicexedens	1	0.000228917	99.28005677		Corynebacterium pygosceleis	1	0.002503944	78.0203821		Marinomonasposidonica	1	0.000551898	98.64233166		Diaminobutyricibacter tongyongensis	1	0.00111366	93.20110475
					Dehalogenimonas lykanthroporepellens	1	0.000228917	99.28028569		Corynebacterium qintianiae	1	0.002503944	78.02288605		Marinomonasprofundimaris	1	0.000551898	98.64288356		Diaminobutyricimonas aerilata	1	0.00111366	93.20221841
					Deianiraea vastatrix	1	0.000228917	99.2805146		Corynebacterium spheniscorum	1	0.002503944	78.02538999		Marinomonasrhizomae	1	0.000551898	98.64343545		Diaminobutyricimonas massiliensis	1	0.00111366	93.20333207
					Deinobacterium chartae	1	0.000228917	99.28074352		Corynebacterium stercoris	1	0.002503944	78.02789393		Marinomonasushuaiensis	1	0.000551898	98.64398735		Diaphorobacter aerolatus	1	0.00111366	93.20444573
					Deinococcus aerius	1	0.000228917	99.28097244		Corynebacterium striatum	1	0.002503944	78.03039788		Marinoscillumluteum	1	0.000551898	98.64453925		Diaphorobacter nitroreducens	1	0.00111366	93.20555939
					Deinococcus aerolatus	1	0.000228917	99.28120136		Corynebacterium suicordis	1	0.002503944	78.03290182		Marinoscillumpacificum	1	0.000551898	98.64509115		Diaphorobacter oryzae	1	0.00111366	93.20667305
					Deinococcus aerophilus	1	0.000228917	99.28143027		Corynebacterium tapiri	1	0.002503944	78.03540576		Maritaleamobilis	1	0.000551898	98.64564304		Diaphorobacter ruginosibacter	1	0.00111366	93.20778671
					Deinococcus alpinitundrae	1	0.000228917	99.28165919		Corynebacterium timonense	1	0.002503944	78.03790971		Maritaleamyrionectae	1	0.000551898	98.64619494		dibenzofuran-degrading bacterium DBF-MAK	1	0.00111366	93.20890037
					Deinococcus aquiradiocola	1	0.000228917	99.28188811		Corynebacterium tuscaniense	1	0.002503944	78.04041365		Maritimimonasrapanae	1	0.000551898	98.64674684		'Dichanthium annulatum' white leaf phytoplasma	1	0.00111366	93.21001403
					Deinococcus budaensis	1	0.000228917	99.28211702		Corynebacterium ulceribovis	1	0.002503944	78.0429176		Marivirgaatlantica	1	0.000551898	98.64729874		Dichotomicrobium thermohalophilum	1	0.00111366	93.21112769
					Deinococcus cellulosilyticus	1	0.000228917	99.28234594		Corynebacterium urinipleomorphum	1	0.002503944	78.04542154		Marivirgalumbricoides	1	0.000551898	98.64785063		Dictyobacter aurantiacus	1	0.00111366	93.21224135
					Deinococcus malanensis	1	0.000228917	99.28257486		Corynebacterium uropygiale	1	0.002503944	78.04792548		Marivirgasericea	1	0.000551898	98.64840253		Dictyoglomus thermophilum	1	0.00111366	93.21335501
					Deinococcus phoenicis	1	0.000228917	99.28280377		Corynebacterium variabile	1	0.002503944	78.05042943		Marivitageojedonensis	1	0.000551898	98.64895443		Dictyostelium deminutivum	1	0.00111366	93.21446867
					Deinococcus piscis	1	0.000228917	99.28303269		Corynebacterium wankanglinii	1	0.002503944	78.05293337		Marivitahallyeonensis	1	0.000551898	98.64950633		Dictyostelium polycarpum	1	0.00111366	93.21558233
					Deinococcus planocerae	1	0.000228917	99.28326161		Corynebacterium yonathiae	1	0.002503944	78.05543731		Marivitalitorea	1	0.000551898	98.65005823		Dictyostelium polycephalum	1	0.00111366	93.21669599
					Deinococcus radiophilus	1	0.000228917	99.28349052		Coxiella burnetii	1	0.002503944	78.05794126		Marixanthomonasophiurae	1	0.000551898	98.65061012		Dietzia aerolata	1	0.00111366	93.21780965
					Deinococcus radiotolerans	1	0.000228917	99.28371944		Crateriforma conspicua	1	0.002503944	78.0604452		Martelellamangrovi	1	0.000551898	98.65116202		Dietzia aurantiaca	1	0.00111366	93.21892331
					Deinococcus sedimenti	1	0.000228917	99.28394836		Crateriforma spongiae	1	0.002503944	78.06294914		Martelellaradicis	1	0.000551898	98.65171392		Dinghuibacter silviterrae	1	0.00111366	93.22003697
					Deinococcus seoulensis	1	0.000228917	99.28417727		Craterilacuibacter sinensis	1	0.002503944	78.06545309		Marylandasteryellowsphytoplasma	1	0.000551898	98.65226582		'Dioscorea oppositifolia' yellows phytoplasma	1	0.00111366	93.22115063
					Deinococcus yavapaiensis	1	0.000228917	99.28440619		Crenalkalicoccus roseus	1	0.002503944	78.06795703		Massiliacf.timonae	1	0.000551898	98.65281771		Diplonema papillatum	1	0.00111366	93.22226429
					Demequina aestuarii	1	0.000228917	99.28463511		Crenobacter caeni	1	0.002503944	78.07046098		Massiliaconsociata	1	0.000551898	98.65336961		Diplorickettsia massiliensis	1	0.00111366	93.22337795
					Demequina aurantiaca	1	0.000228917	99.28486402		Crenobacter intestini	1	0.002503944	78.07296492		Massiliakyonggiensis	1	0.000551898	98.65392151		Dissulfuribacter thermophilus	1	0.00111366	93.22449161
					Demequina flava	1	0.000228917	99.28509294		Crenobacter luteus	1	0.002503944	78.07546886		Massilialurida	1	0.000551898	98.65447341		Dissulfurimicrobium hydrothermale	1	0.00111366	93.22560527
					Demequina gelatinilytica	1	0.000228917	99.28532186		Crenothrix polyspora	1	0.002503944	78.07797281		Massilialutea	1	0.000551898	98.6550253		Dissulfurirhabdus thermomarina	1	0.00111366	93.22671893
					Demequina globuliformis	1	0.000228917	99.28555077		Criblamydia sequanensis	1	0.002503944	78.08047675		Massilianamucuonensis	1	0.000551898	98.6555772		Dokdonella fugitiva	1	0.00111366	93.22783259
					Demequina iriomotensis	1	0.000228917	99.28577969		Cribrihabitans marinus	1	0.002503944	78.08298069		Massilianorwichensis	1	0.000551898	98.6561291		Dokdonella immobilis	1	0.00111366	93.22894625
					Demequina lutea	1	0.000228917	99.28600861		Criibacterium bergeronii	1	0.002503944	78.08548464		Massiliaputida	1	0.000551898	98.656681		Dokdonella koreensis	1	0.00111366	93.23005991
					Demequina oxidasica	1	0.000228917	99.28623752		Croceibacterium ferulae	1	0.002503944	78.08798858		Massiliatieshanensis	1	0.000551898	98.6572329		Dokdonella kunshanensis	1	0.00111366	93.23117358
					Demequina pelophila	1	0.000228917	99.28646644		Croceibacterium mercuriale	1	0.002503944	78.09049253		Massiliaumbonata	1	0.000551898	98.65778479		Dokdonella soli	1	0.00111366	93.23228724
					Demequina phytophila	1	0.000228917	99.28669536		Croceibacterium salegens	1	0.002503944	78.09299647		Massiliayuzhufengensis	1	0.000551898	98.65833669		Dokdonia aurantiaca	1	0.00111366	93.2334009
					Demequina salsinemoris	1	0.000228917	99.28692427		Croceibacterium selenioxidans	1	0.002503944	78.09550041		Megamonasfuniformis	1	0.000551898	98.65888859		Dokdonia diaphoros	1	0.00111366	93.23451456
					Demequina sediminicola	1	0.000228917	99.28715319		Croceibacterium soli	1	0.002503944	78.09800436		Megamonasrupellensis	1	0.000551898	98.65944049		Dokdonia donghaensis	1	0.00111366	93.23562822
					Demequina silvatica	1	0.000228917	99.28738211		Croceibacterium xixiisoli	1	0.002503944	78.1005083		Meiothermuschliarophilus	1	0.000551898	98.65999238		Dokdonia flava	1	0.00111366	93.23674188
					Demequina soli	1	0.000228917	99.28761102		Croceicoccus bisphenolivorans	1	0.002503944	78.10301224		Meiothermusgranaticius	1	0.000551898	98.66054428		Dokdonia lutea	1	0.00111366	93.23785554
					Demequina subtropica	1	0.000228917	99.28783994		Croceicoccus estronivorus	1	0.002503944	78.10551619		Meiothermushypogaeus	1	0.000551898	98.66109618		Dokdonia pacifica	1	0.00111366	93.2389692
					Deminuibacter soli	1	0.000228917	99.28806886		Croceicoccus gelatinilyticus	1	0.002503944	78.10802013		Meiothermusterrae	1	0.000551898	98.66164808		Dolosicoccus paucivorans	1	0.00111366	93.24008286
					Denitrobaculum tricleocarpae	1	0.000228917	99.28829777		Croceicoccus hydrothermalis	1	0.002503944	78.11052408		Melaminivoraalkalimesophila	1	0.000551898	98.66219997		Domibacillus enclensis	1	0.00111366	93.24119652
					Dermabacter massiliensis	1	0.000228917	99.28852669		Croceicoccus naphthovorans	1	0.002503944	78.11302802		Melanocetusjohnsonisymbiont	1	0.000551898	98.66275187		Domibacillus epiphyticus	1	0.00111366	93.24231018
					Derxia gummosa	1	0.000228917	99.28875561		Croceicoccus ponticola	1	0.002503944	78.11553196		Melghiribacillusthermohalophilus	1	0.000551898	98.66330377		Domibacillus indicus	1	0.00111366	93.24342384
					Desemzia incerta	1	0.000228917	99.28898453		Croceicoccus sediminis	1	0.002503944	78.11803591		Melghirimycesalgeriensis	1	0.000551898	98.66385567		Domibacillus iocasae	1	0.00111366	93.2445375
					Desertiactinospora gelatinilytica	1	0.000228917	99.28921344		Croceifilum oryzae	1	0.002503944	78.12053985		Melghirimycesprofundicolus	1	0.000551898	98.66440757		Domibacillus tundrae	1	0.00111366	93.24565116
					Desmospora activa	1	0.000228917	99.28944236		Croceivirga lutea	1	0.002503944	78.12304379		Melghirimycesthermohalophilus	1	0.000551898	98.66495946		Donghicola eburneus	1	0.00111366	93.24676482
					Desulfallas alcoholivorax	1	0.000228917	99.28967128		Croceivirga radicis	1	0.002503944	78.12554774		'Meliaazedarach'declinephytoplasma	1	0.000551898	98.66551136		Donghicola tyrosinivorans	1	0.00111366	93.24787848
					Desulfamplus magnetovallimortis	1	0.000228917	99.28990019		Croceivirga thetidis	1	0.002503944	78.12805168		'Meliaazedarach'littleleafyellowingphytoplasma	1	0.000551898	98.66606326		Dongia mobilis	1	0.00111366	93.24899214
					Desulfarculus baarsii	1	0.000228917	99.29012911		Crocinitomix algicola	1	0.002503944	78.13055563		'Meliaazedarach'phytoplasma	1	0.000551898	98.66661516		Dongia rigui	1	0.00111366	93.2501058
					Desulfatibacillum alkenivorans	1	0.000228917	99.29035803		Crocinitomix catalasitica	1	0.002503944	78.13305957		Meniscusglaucopis	1	0.000551898	98.66716705		Dongia soli	1	0.00111366	93.25121946
					Desulfatiglans anilini	1	0.000228917	99.29058694		Crocosphaera watsonii	1	0.002503944	78.13556351		Meridianimaribacterflavus	1	0.000551898	98.66771895		Draconibacterium sediminis	1	0.00111366	93.25233312
					Desulfatirhabdium butyrativorans	1	0.000228917	99.29081586		Cronobacter turicensis	1	0.002503944	78.13806746		Mesoaciditogalauensis	1	0.000551898	98.66827085		Drosophila biarmipes	1	0.00111366	93.25344678
					Desulfatitalea tepidiphila	1	0.000228917	99.29104478		Cryobacterium adonitolivorans	1	0.002503944	78.1405714		Mesoflavibacteraestuarii	1	0.000551898	98.66882275		DSMP-degrading bacterium LFR	1	0.00111366	93.25456044
					Desulfobacca acetoxidans	1	0.000228917	99.29127369		Cryobacterium algoricola	1	0.002503944	78.14307534		Mesoflavibactersabulilitoris	1	0.000551898	98.66937464		Duganella ginsengisoli	1	0.00111366	93.2556741
					Desulfobacter vibrioformis	1	0.000228917	99.29150261		Cryobacterium algoritolerans	1	0.002503944	78.14557929		Mesoniaaquimarina	1	0.000551898	98.66992654		Dyadobacter arcticus	1	0.00111366	93.25678776
					Desulfobacterium vacuolatum	1	0.000228917	99.29173153		Cryobacterium aureum	1	0.002503944	78.14808323		Mesoniaostreae	1	0.000551898	98.67047844		Dyadobacter beijingensis	1	0.00111366	93.25790142
					Desulfobaculum xiamenense	1	0.000228917	99.29196044		Cryobacterium breve	1	0.002503944	78.15058717		Mesoniaphycicola	1	0.000551898	98.67103034		Dyadobacter crusticola	1	0.00111366	93.25901508
					Desulfobotulus alkaliphilus	1	0.000228917	99.29218936		Cryobacterium cheniae	1	0.002503944	78.15309112		Mesoplasmachauliocola	1	0.000551898	98.67158224		Dyadobacter endophyticus	1	0.00111366	93.26012874
					Desulfobulbus mediterraneus	1	0.000228917	99.29241828		Cryobacterium cryoconiti	1	0.002503944	78.15559506		Mesoplasmacorruscae	1	0.000551898	98.67213413		Dyadobacter ginsengisoli	1	0.00111366	93.2612424
					Desulfobulbus rimicarensis	1	0.000228917	99.29264719		Cryobacterium flavum	1	0.002503944	78.15809901		Mesoplasmagrammopterae	1	0.000551898	98.67268603		Dyadobacter hamtensis	1	0.00111366	93.26235606
					Desulfocarbo indianensis	1	0.000228917	99.29287611		Cryobacterium frigoriphilum	1	0.002503944	78.16060295		Mesoplasmalactucae	1	0.000551898	98.67323793		Dyadobacter jejuensis	1	0.00111366	93.26346972
					Desulfofervidus auxilii	1	0.000228917	99.29310503		Cryobacterium fucosi	1	0.002503944	78.16310689		Mesoplasmaphoturis	1	0.000551898	98.67378983		Dyadobacter jiangsuensis	1	0.00111366	93.26458338
					Desulfofundulus thermosubterraneus	1	0.000228917	99.29333394		Cryobacterium gelidum	1	0.002503944	78.16561084		Mesoplasmasyrphidae	1	0.000551898	98.67434172		Dyadobacter psychrophilus	1	0.00111366	93.26569704
					Desulfofustis glycolicus	1	0.000228917	99.29356286		Cryobacterium glaciale	1	0.002503944	78.16811478		Mesoplasmatabanidae	1	0.000551898	98.67489362		Dyadobacter sediminis	1	0.00111366	93.2668107
					Desulfohalotomaculum alkaliphilum	1	0.000228917	99.29379178		Cryobacterium glucosi	1	0.002503944	78.17061872		Mesorhizobiumabyssinicae	1	0.000551898	98.67544552		Dyadobacter soli	1	0.00111366	93.26792436
					Desulfohalovibrio alkalitolerans	1	0.000228917	99.29402069		Cryobacterium lactosi	1	0.002503944	78.17312267		Mesorhizobiumcaraganae	1	0.000551898	98.67599742		Dyadobacter tibetensis	1	0.00111366	93.26903802
					Desulfomicrobium apsheronum	1	0.000228917	99.29424961		Cryobacterium levicorallinum	1	0.002503944	78.17562661		Mesorhizobiumhawassense	1	0.000551898	98.67654931		Dyella acidisoli	1	0.00111366	93.27015168
					Desulfomicrobium norvegicum	1	0.000228917	99.29447853		Cryobacterium luteum	1	0.002503944	78.17813056		Mesorhizobiumqingshengii	1	0.000551898	98.67710121		Dyella agri	1	0.00111366	93.27126534
					Desulfomonile tiedjei	1	0.000228917	99.29470744		Cryobacterium lyxosi	1	0.002503944	78.1806345		Mesorhizobiumsangaii	1	0.000551898	98.67765311		Dyella caseinilytica	1	0.00111366	93.272379
					Desulfonatronum thiodismutans	1	0.000228917	99.29493636		Cryobacterium mannosilyticum	1	0.002503944	78.18313844		Mesorhizobiumshonense	1	0.000551898	98.67820501		Dyella flagellata	1	0.00111366	93.27349266
					Desulfopila aestuarii	1	0.000228917	99.29516528		Cryobacterium melibiosiphilum	1	0.002503944	78.18564239		Mesotogainfera	1	0.000551898	98.67875691		Dyella flava	1	0.00111366	93.27460632
					Desulfoplanes formicivorans	1	0.000228917	99.29539419		Cryobacterium psychrotolerans	1	0.002503944	78.18814633		Mesotogaprima	1	0.000551898	98.6793088		Dyella halodurans	1	0.00111366	93.27571998
					Desulfoprunum benzoelyticum	1	0.000228917	99.29562311		Cryobacterium ruanii	1	0.002503944	78.19065027		Methanobacteriaceaearchaeon	1	0.000551898	98.6798607		Dyella humi	1	0.00111366	93.27683364
					Desulforhopalus singaporensis	1	0.000228917	99.29585203		Cryobacterium sandaracinum	1	0.002503944	78.19315422		Methanobacteriumarcticum	1	0.000551898	98.6804126		Dyella jejuensis	1	0.00111366	93.2779473
					Desulfosalsimonas propionicica	1	0.000228917	99.29608094		Cryobacterium serini	1	0.002503944	78.19565816		Methanobacteriumcongolense	1	0.000551898	98.6809645		Dyella kyungheensis	1	0.00111366	93.27906096
					Desulfosarcina cetonica	1	0.000228917	99.29630986		Cryobacterium shii	1	0.002503944	78.19816211		Methanobacteriumcurvum	1	0.000551898	98.68151639		Dyella mobilis	1	0.00111366	93.28017462
					Desulfosoma caldarium	1	0.000228917	99.29653878		Cryobacterium sinapicolor	1	0.002503944	78.20066605		Methanobacteriumferruginis	1	0.000551898	98.68206829		Dyella soli	1	0.00111366	93.28128828
					Desulfosoma infernum	1	0.000228917	99.2967677		Cryobacterium suzukii	1	0.002503944	78.20316999		Methanobacteriumflexile	1	0.000551898	98.68262019		Dysgonamonadaceae bacterium	1	0.00111366	93.28240194
					Desulfosporosinus fructosivorans	1	0.000228917	99.29699661		Cryobacterium tagatosivorans	1	0.002503944	78.20567394		Methanobacteriumivanovii	1	0.000551898	98.68317209		Dysgonomonas alginatilytica	1	0.00111366	93.2835156
					Desulfosporosinus hippei	1	0.000228917	99.29722553		Cryobacterium tepidiphilum	1	0.002503944	78.20817788		Methanobacteriumkanagiense	1	0.000551898	98.68372398		Dysgonomonas macrotermitis	1	0.00111366	93.28462926
					Desulfosudis oleovorans	1	0.000228917	99.29745445		Cryobacterium zhongshanensis	1	0.002503944	78.21068182		Methanobacteriummovens	1	0.000551898	98.68427588		Dysgonomonas oryzarvi	1	0.00111366	93.28574292
					Desulfothermus okinawensis	1	0.000228917	99.29768336		Cryobacterium zongtaii	1	0.002503944	78.21318577		Methanobacteriummovilense	1	0.000551898	98.68482778		Dysgonomonas termitidis	1	0.00111366	93.28685658
					Desulfotomaculum aeronauticum	1	0.000228917	99.29791228		Cryomorpha ignava	1	0.002503944	78.21568971		Methanobacteriumoryzae	1	0.000551898	98.68537968		Dysgonomonas wimpennyi	1	0.00111366	93.28797024
					Desulfotomaculum aquiferis	1	0.000228917	99.2981412		Cryptosporangium aurantiacum	1	0.002503944	78.21819366		Methanobacteriumpetrolearium	1	0.000551898	98.68593158		Echinacea witches'-broom phytoplasma	1	0.00111366	93.2890839
					Desulfovibrio intestinalis	1	0.000228917	99.29837011		Cryptosporangium phraense	1	0.002503944	78.2206976		Methanobacteriumveterum	1	0.000551898	98.68648347		Echinicola jeungdonensis	1	0.00111366	93.29019756
					Desulfovibrio kirbyi	1	0.000228917	99.29859903		Cucumibacter marinus	1	0.002503944	78.22320154		Methanobrevibacteracididurans	1	0.000551898	98.68703537		Echinicola rosea	1	0.00111366	93.29131122
					Desulfovirgula thermocuniculi	1	0.000228917	99.29882795		Culicoidibacter larvae	1	0.002503944	78.22570549		Methanobrevibacterboviskoreani	1	0.000551898	98.68758727		Echinicola sediminis	1	0.00111366	93.29242488
					Desulfuribacillus stibiiarsenatis	1	0.000228917	99.29905686		Cumulibacter soli	1	0.002503944	78.22820943		Methanobrevibactercurvatus	1	0.000551898	98.68813917		Echinicola shivajiensis	1	0.00111366	93.29353854
					Desulfurispira natronophila	1	0.000228917	99.29928578		Cuneatibacter caecimuris	1	0.002503944	78.23071337		Methanobrevibactercuticularis	1	0.000551898	98.68869106		Echinimonas agarilytica	1	0.00111366	93.2946522
					Desulfurobacterium atlanticum	1	0.000228917	99.2995147		Cuniculiplasma divulgatum	1	0.002503944	78.23321732		Methanobrevibacterfiliformis	1	0.000551898	98.68924296		Ectothiorhodosinus mongolicus	1	0.00111366	93.29576586
					Desulfurobacterium indicum	1	0.000228917	99.29974361		Cupidesulfovibrio liaohensis	1	0.002503944	78.23572126		Methanobrevibactermillerae	1	0.000551898	98.68979486		Edaphobacillus lindanitolerans	1	0.00111366	93.29687952
					Desulfuromusa kysingii	1	0.000228917	99.29997253		Cupidesulfovibrio oxamicus	1	0.002503944	78.2382252		Methanobrevibacterthaueri	1	0.000551898	98.69034676		Edaphobacter acidisoli	1	0.00111366	93.29799318
					Dethiosulfatarculus sandiegensis	1	0.000228917	99.30020145		Cupriavidus agavae	1	0.002503944	78.24072915		Methanobrevibacterwolinii	1	0.000551898	98.69089866		Edaphobacter aggregans	1	0.00111366	93.29910684
					Devosia crocina	1	0.000228917	99.30043036		Cupriavidus alkaliphilus	1	0.002503944	78.24323309		Methanocalculushalotolerans	1	0.000551898	98.69145055		Edaphobacter dinghuensis	1	0.00111366	93.3002205
					Devosia elaeis	1	0.000228917	99.30065928		Cupriavidus campinensis	1	0.002503944	78.24573704		Methanocalculusnatronophilus	1	0.000551898	98.69200245		Edaphobacter modestus	1	0.00111366	93.30133416
					Devosia enhydra	1	0.000228917	99.3008882		Cupriavidus cauae	1	0.002503944	78.24824098		Methanocalculuspumilus	1	0.000551898	98.69255435		Edaphobaculum flavum	1	0.00111366	93.30244783
					Devosia geojensis	1	0.000228917	99.30111711		Cupriavidus lacunae	1	0.002503944	78.25074492		Methanocaldococcusfervens	1	0.000551898	98.69310625		Effusibacillus consociatus	1	0.00111366	93.30356149
					Devosia ginsengisoli	1	0.000228917	99.30134603		Cupriavidus laharis	1	0.002503944	78.25324887		Methanocaldococcusindicus	1	0.000551898	98.69365814		Effusibacillus lacus	1	0.00111366	93.30467515
					Devosia insulae	1	0.000228917	99.30157495		Cupriavidus metallidurans	1	0.002503944	78.25575281		Methanocaldococcusvillosus	1	0.000551898	98.69421004		Effusibacillus pohliae	1	0.00111366	93.30578881
					Devosia limi	1	0.000228917	99.30180386		Cupriavidus numazuensis	1	0.002503944	78.25825675		Methanocaldococcusvulcanius	1	0.000551898	98.69476194		Eggerthella sinensis	1	0.00111366	93.30690247
					Devosia lucknowensis	1	0.000228917	99.30203278		Cupriavidus pampae	1	0.002503944	78.2607607		Methanoculleushoronobensis	1	0.000551898	98.69531384		Eggerthella timonensis	1	0.00111366	93.30801613
					Devosia riboflavina	1	0.000228917	99.3022617		Cupriavidus plantarum	1	0.002503944	78.26326464		Methanoculleushydrogenitrophicus	1	0.000551898	98.69586573		Eggplant big bud phytoplasma	1	0.00111366	93.30912979
					Devosia soli	1	0.000228917	99.30249061		Cupriavidus respiraculi	1	0.002503944	78.26576859		Methanoculleustaiwanensis	1	0.000551898	98.69641763		Eggplant Giant Calyx phytoplasma	1	0.00111366	93.31024345
					Devosia subaequoris	1	0.000228917	99.30271953		Cupriavidus yeoncheonensis	1	0.002503944	78.26827253		Methanofollisaquaemaris	1	0.000551898	98.69696953		Egicoccus halophilus	1	0.00111366	93.31135711
					Devosia submarina	1	0.000228917	99.30294845		Curtobacterium albidum	1	0.002503944	78.27077647		Methanofollisethanolicus	1	0.000551898	98.69752143		Ehrlichia canis str. Jake	1	0.00111366	93.31247077
					Diaminobutyricibacter tongyongensis	1	0.000228917	99.30317736		Curtobacterium allii	1	0.002503944	78.27328042		Methanofollisformosanus	1	0.000551898	98.69807333		Ehrlichia chaffeensis str. Arkansas	1	0.00111366	93.31358443
					Diaminobutyricimonas aerilata	1	0.000228917	99.30340628		Curtobacterium ammoniigenes	1	0.002503944	78.27578436		Methanofollistationis	1	0.000551898	98.69862522		Ehrlichia chaffeensis str. Jax	1	0.00111366	93.31469809
					Dichotomicrobium thermohalophilum	1	0.000228917	99.3036352		Curtobacterium oceanosedimentum	1	0.002503944	78.2782883		methanogenicendosymbiontofyctotherusvelox	1	0.000551898	98.69917712		Ehrlichia chaffeensis str. Liberty	1	0.00111366	93.31581175
					Dickeya lacustris	1	0.000228917	99.30386411		[Curtobacterium] plantarum	1	0.002503944	78.28079225		Methanogeniumboonei	1	0.000551898	98.69972902		Ehrlichia chaffeensis str. Saint Vincent	1	0.00111366	93.31692541
					Didemnitutus mandela	1	0.000228917	99.30409303		Curtobacterium pusillum	1	0.002503944	78.28329619		Methanogeniumorganophilum	1	0.000551898	98.70028092		Ehrlichia chaffeensis str. Wakulla	1	0.00111366	93.31803907
					Dietzia aerolata	1	0.000228917	99.30432195		Curvibacter delicatus	1	0.002503944	78.28580014		Methanohalophiluseuhalobius	1	0.000551898	98.70083281		Ehrlichia ewingii	1	0.00111366	93.31915273
					Dietzia alimentaria	1	0.000228917	99.30455087		Curvibacter gracilis	1	0.002503944	78.28830408		Methanohalophilusmahii	1	0.000551898	98.70138471		Ehrlichia minasensis	1	0.00111366	93.32026639
					Dinghuibacter silviterrae	1	0.000228917	99.30477978		Curvivirga aplysinae	1	0.002503944	78.29080802		Methanolineamesophila	1	0.000551898	98.70193661		Ehrlichia muris	1	0.00111366	93.32138005
					Diplorickettsia massiliensis	1	0.000228917	99.3050087		Cutibacterium namnetense	1	0.002503944	78.29331197		Methanolobuschelungpuianus	1	0.000551898	98.70248851		Ehrlichia ruminantium (heartwater rickettsia)	1	0.00111366	93.32249371
					Dissulfuribacter thermophilus	1	0.000228917	99.30523762		Cutibacterium porci	1	0.002503944	78.29581591		Methanolobusoregonensis	1	0.000551898	98.7030404		Ehrlichia ruminantium str. Gardel	1	0.00111366	93.32360737
					Dokdonella immobilis	1	0.000228917	99.30546653		Cyanobacterium stanieri	1	0.002503944	78.29831985		Methanolobuspsychrophilus	1	0.000551898	98.7035923		Eilatimonas milleporae	1	0.00111366	93.32472103
					Dokdonia sinensis	1	0.000228917	99.30569545		Cyanobium usitatum	1	0.002503944	78.3008238		Methanolobustindarius	1	0.000551898	98.7041442		Eionea flava	1	0.00111366	93.32583469
					Dolichospermum planctonicum	1	0.000228917	99.30592437		Cyclobacterium jeungdonense	1	0.002503944	78.30332774		Methanolobusvulcani	1	0.000551898	98.7046961		Eionea nigra	1	0.00111366	93.32694835
					Domibacillus epiphyticus	1	0.000228917	99.30615328		Cyclobacterium lianum	1	0.002503944	78.30583168		Methanolobuszinderi	1	0.000551898	98.705248		Ekhidna lutea	1	0.00111366	93.32806201
					Domibacillus indicus	1	0.000228917	99.3063822		Cyclobacterium plantarum	1	0.002503944	78.30833563		Methanomethylovoransthermophila	1	0.000551898	98.70579989		Elaeis guineensis (African oil palm)	1	0.00111366	93.32917567
					Domibacillus mangrovi	1	0.000228917	99.30661112		Cyclobacterium qasimii	1	0.002503944	78.31083957		Methanomethylovoransuponensis	1	0.000551898	98.70635179		Elioraea tepidiphila	1	0.00111366	93.33028933
					Domibacillus robiginosus	1	0.000228917	99.30684003		Cyclobacterium roseum	1	0.002503944	78.31334352		Methanomethylovoransvictoriae	1	0.000551898	98.70690369		Elstera litoralis	1	0.00111366	93.33140299
					Donghicola eburneus	1	0.000228917	99.30706895		Cyclobacterium salsum	1	0.002503944	78.31584746		Methanosaetapelagica	1	0.000551898	98.70745559		Elusimicrobium minutum	1	0.00111366	93.33251665
					Donghicola tyrosinivorans	1	0.000228917	99.30729787		Cyclobacterium xiamenense	1	0.002503944	78.3183514		Methanosarcinahoronobensis	1	0.000551898	98.70800748		Emcibacter nanhaiensis	1	0.00111366	93.33363031
					Doolittlea endobia	1	0.000228917	99.30752678		Cycloclasticus pugetii	1	0.002503944	78.32085535		Methanosarcinasemesiae	1	0.000551898	98.70855938		Empedobacter haloabium	1	0.00111366	93.33474397
					Draconibacterium sediminis	1	0.000228917	99.3077557		Cycloclasticus zancles	1	0.002503944	78.32335929		Methanosarcinasubterranea	1	0.000551898	98.70911128		Empedobacter stercoris	1	0.00111366	93.33585763
					Dubosiella newyorkensis	1	0.000228917	99.30798462		Cypionkella aquatica	1	0.002503944	78.32586323		Methanothermobacterdefluvii	1	0.000551898	98.70966318		'Empoasca decipiens' phytoplasma	1	0.00111366	93.33697129
					Dyadobacter arcticus	1	0.000228917	99.30821353		Cysteiniphilum halobium	1	0.002503944	78.32836718		Methanothermobactertenebrarum	1	0.000551898	98.71021507		Emticicia aquatica	1	0.00111366	93.33808495
					Dyadobacter bucti	1	0.000228917	99.30844245		Cysteiniphilum litorale	1	0.002503944	78.33087112		Methanothermobacterthermoflexus	1	0.000551898	98.71076697		Emticicia aquatilis	1	0.00111366	93.33919861
					Dyadobacter flavalbus	1	0.000228917	99.30867137		Cysteiniphilum marinum	1	0.002503944	78.33337507		Methanothermobacterthermophilus	1	0.000551898	98.71131887		Emticicia ginsengisoli	1	0.00111366	93.34031227
					Dyadobacter jiangsuensis	1	0.000228917	99.30890028		Cystobacter fuscus	1	0.002503944	78.33587901		Methanothermococcusokinawensis	1	0.000551898	98.71187077		Emticicia oligotrophica	1	0.00111366	93.34142593
					Dyadobacter luteus	1	0.000228917	99.3091292		Cystobacter gracilis	1	0.002503944	78.33838295		Methanothermococcusthermolithotrophicus	1	0.000551898	98.71242267		Emticicia paludis	1	0.00111366	93.34253959
					Dyadobacter luticola	1	0.000228917	99.30935812		Cytobacillus depressus	1	0.002503944	78.3408869		Methanotorrisigneus	1	0.000551898	98.71297456		Emticicia sediminis	1	0.00111366	93.34365325
					Dyadobacter tibetensis	1	0.000228917	99.30958703		Cytobacillus eiseniae	1	0.002503944	78.34339084		methanotroph-DIKO	1	0.000551898	98.71352646		Emticicia soli	1	0.00111366	93.34476691
					Dyella ginsengisoli	1	0.000228917	99.30981595		Cytobacillus horneckiae	1	0.002503944	78.34589478		methanotrophicbacterialendosymbiontofathymodiolusazoricus	1	0.000551898	98.71407836		Endobacter medicaginis	1	0.00111366	93.34588057
					Dyella nitratireducens	1	0.000228917	99.31004487		Cytobacillus kochii	1	0.002503944	78.34839873		methanotrophicbacterialendosymbiontofathymodiolusbrooksi	1	0.000551898	98.71463026		Endomicrobium proavitum	1	0.00111366	93.34699423
					Dyella terrae	1	0.000228917	99.31027378		Cytobacillus luteolus	1	0.002503944	78.35090267		methanotrophicbacterialendosymbiontofathymodioluschildressi	1	0.000551898	98.71518215		Endothiovibrio diazotrophicus	1	0.00111366	93.34810789
					Dysgonomonas alginatilytica	1	0.000228917	99.3105027		Cytobacillus oceanisediminis	1	0.002503944	78.35340662		methanotrophicbacterialendosymbiontofathymodiolusheckerae	1	0.000551898	98.71573405		Endozoicomonas acroporae	1	0.00111366	93.34922155
					Dysgonomonas massiliensis	1	0.000228917	99.31073162		Cytobacillus praedii	1	0.002503944	78.35591056		Methanotrophicbacteriumy	1	0.000551898	98.71628595		Endozoicomonas atrinae	1	0.00111366	93.35033521
					Ectobacillus funiculus	1	0.000228917	99.31096053		Cytobacillus purgationiresistens	1	0.002503944	78.3584145		methanotrophicendosymbiontofathymodiolusazoricus(Luckytrike)	1	0.000551898	98.71683785		Endozoicomonas elysicola	1	0.00111366	93.35144887
					Ectothiorhodosinus mongolicus	1	0.000228917	99.31118945		Cytobacillus stercorigallinarum	1	0.002503944	78.36091845		methanotrophicendosymbiontofathymodiolusazoricus(Menezwen)associatedsequence	1	0.000551898	98.71738974		Endozoicomonas euniceicola	1	0.00111366	93.35256253
					Ectothiorhodospira magna	1	0.000228917	99.31141837		Cytophaga aurantiaca	1	0.002503944	78.36342239		methanotrophicendosymbiontofathymodiolusmauritanicus	1	0.000551898	98.71794164		Endozoicomonas gorgoniicola	1	0.00111366	93.35367619
					Ectothiorhodospira marina	1	0.000228917	99.31164729		Dactylosporangium aurantiacum	1	0.002503944	78.36592633		Methermicoccusshengliensis	1	0.000551898	98.71849354		Endozoicomonas montiporae	1	0.00111366	93.35478985
					Ectothiorhodospira mobilis	1	0.000228917	99.3118762		Dactylosporangium siamense	1	0.002503944	78.36843028		Methylarculamarina	1	0.000551898	98.71904544		Endozoicomonas numazuensis	1	0.00111366	93.35590351
					Edaphobacter acidisoli	1	0.000228917	99.31210512		Daejeonella lutea	1	0.002503944	78.37093422		Methylarculaterricola	1	0.000551898	98.71959734		Enorma massiliensis phI	1	0.00111366	93.35701717
					Edaphobacter modestus	1	0.000228917	99.31233404		Daejeonella oryzae	1	0.002503944	78.37343817		Methylobacilluspratensis	1	0.000551898	98.72014923		Enorma phocaeensis	1	0.00111366	93.35813083
					Edaphocola chishuiensis	1	0.000228917	99.31256295		Daejeonella rubra	1	0.002503944	78.37594211		Methylobacterbovis	1	0.000551898	98.72070113		Enorma timonensis	1	0.00111366	93.35924449
					Edaphocola flava	1	0.000228917	99.31279187		Dankookia rubra	1	0.002503944	78.37844605		Methylobactercapsulatus	1	0.000551898	98.72125303		Ensifer garamanticus	1	0.00111366	93.36035815
					Effusibacillus pohliae	1	0.000228917	99.31302079		Dawidia cretensis	1	0.002503944	78.38095		Methylobacteriumbrachythecii	1	0.000551898	98.72180493		Ensifer glycinis	1	0.00111366	93.36147181
					Egibacter rhizosphaerae	1	0.000228917	99.3132497		Dawidia soli	1	0.002503944	78.38345394		Methylobacteriumendosymbiontofamarixiaradiata	1	0.000551898	98.72235682		Ensifer mexicanus	1	0.00111366	93.36258547
					Eikenella halliae	1	0.000228917	99.31347862		Dechloromonas hankyongensis	1	0.002503944	78.38595788		Methylobacteriumgnaphalii	1	0.000551898	98.72290872		Ensifer numidicus	1	0.00111366	93.36369913
					Eikenella longinqua	1	0.000228917	99.31370754		Dechloromonas hortensis	1	0.002503944	78.38846183		Methylobacteriumhaplocladii	1	0.000551898	98.72346062		Ensifer psoraleae	1	0.00111366	93.36481279
					Eilatimonas milleporae	1	0.000228917	99.31393645		Deefgea chitinilytica	1	0.002503944	78.39096577		Methylobacteriuminers	1	0.000551898	98.72401252		Ensifer sesbaniae	1	0.00111366	93.36592645
					Eisenibacter elegans	1	0.000228917	99.31416537		Deefgea salmonis	1	0.002503944	78.39346971		Methylobacteriumjeotgali	1	0.000551898	98.72456441		Ensifer xericitae	1	0.00111366	93.36704011
					Ekhidna lutea	1	0.000228917	99.31439429		Deferrivibrio essentukiensis	1	0.002503944	78.39597366		Methylobacteriumpersicinum	1	0.000551898	98.72511631		Enteractinococcus coprophilus	1	0.00111366	93.36815377
					Electrothrix marina	1	0.000228917	99.3146232		Defluviimonas aestuarii	1	0.002503944	78.3984776		Methylobacteriumphyllostachyos	1	0.000551898	98.72566821		Enteractinococcus fodinae	1	0.00111366	93.36926743
					Elioraea rosea	1	0.000228917	99.31485212		Defluviimonas aquaemixtae	1	0.002503944	78.40098155		Methylobacteriumpseudosasicola	1	0.000551898	98.72622011		Enteractinococcus lamae	1	0.00111366	93.37038109
					Elioraea tepidiphila	1	0.000228917	99.31508104		Defluviimonas denitrificans	1	0.002503944	78.40348549		Methylobacteriumthuringiense	1	0.000551898	98.72677201		Enteractinococcus viverrae	1	0.00111366	93.37149475
					Elioraea thermophila	1	0.000228917	99.31530995		Defluviimonas nitratireducens	1	0.002503944	78.40598943		Methylobacteriumtrifolii	1	0.000551898	98.7273239		Enterobacillus tribolii	1	0.00111366	93.37260841
					Elusimicrobium minutum	1	0.000228917	99.31553887		Defluviimonas salinarum	1	0.002503944	78.40849338		Methylobactermarinus	1	0.000551898	98.7278758		Enterobacteriaceae bacterium CICR-WR	1	0.00111366	93.37372207
					Embleya hyalina	1	0.000228917	99.31576779		Defluviimonas sediminis	1	0.002503944	78.41099732		Methylobacterpsychrophilus	1	0.000551898	98.7284277		Enterobacteriaceae bacterium EbSL	1	0.00111366	93.37483574
					Empedobacter tilapiae	1	0.000228917	99.3159967		Defluviitalea phaphyphila	1	0.002503944	78.41350126		Methylobactertundripaludum	1	0.000551898	98.7289796		Enterobacteriaceae bacterium JML	1	0.00111366	93.3759494
					Emticicia aquatilis	1	0.000228917	99.31622562		Defluviitalea raffinosedens	1	0.002503944	78.41600521		Methylobactervinelandii	1	0.000551898	98.72953149		Enterobacteriaceae bacterium KMMT	1	0.00111366	93.37706306
					Endomicrobium proavitum	1	0.000228917	99.31645454		Dehalococcoides mccartyi	1	0.002503944	78.41850915		Methylobacterwhittenburyi	1	0.000551898	98.73008339		Enterobacteriaceae bacterium KOBE	1	0.00111366	93.37817672
					Enorma burkinafasonensis	1	0.000228917	99.31668345		Dehalogenimonas etheniformans	1	0.002503944	78.4210131		Methylobrevispamukkalensis	1	0.000551898	98.73063529		Enterobacteriaceae bacterium symbiont of Antestiopsis thunbergii	1	0.00111366	93.37929038
					Enorma phocaeensis	1	0.000228917	99.31691237		Dehalogenimonas formicexedens	1	0.002503944	78.42351704		Methylocaldummarinum	1	0.000551898	98.73118719		Enterobacteriaceae bacterium symbiont of Coelostomidia wairoensis	1	0.00111366	93.38040404
					Enterobacillus tribolii	1	0.000228917	99.31714129		Dehalogenimonas lykanthroporepellens	1	0.002503944	78.42602098		Methylocaldumtepidum	1	0.000551898	98.73173908		Enterobacteriaceae bacterium symbiont of Eurydema dominulus	1	0.00111366	93.3815177
					Enterobacter wuhouensis	1	0.000228917	99.3173702		Deinobacterium chartae	1	0.002503944	78.42852493		Methylocapsaacidiphila	1	0.000551898	98.73229098		Enterobacteriaceae bacterium symbiont of Eurydema rugosa	1	0.00111366	93.38263136
					Enterococcus alcedinis	1	0.000228917	99.31759912		Deinococcus aerius	1	0.002503944	78.43102887		Methylocapsaaurea	1	0.000551898	98.73284288		Enterobacteriaceae bacterium TCG	1	0.00111366	93.38374502
					Enterococcus aquimarinus	1	0.000228917	99.31782804		Deinococcus aerolatus	1	0.002503944	78.43353281		Methylocellasilvestris	1	0.000551898	98.73339478		Enterobacteriales bacterium symbiont of Eucampsipoda madagascarensis	1	0.00111366	93.38485868
					Enterococcus diestrammenae	1	0.000228917	99.31805695		Deinococcus aerophilus	1	0.002503944	78.43603676		Methylococcaceaebacterium-HIRO	1	0.000551898	98.73394668		Enterobacteriales bacterium symbiont of Nycteribia stylidiopsis	1	0.00111366	93.38597234
					Enterococcus hermanniensis	1	0.000228917	99.31828587		Deinococcus alpinitundrae	1	0.002503944	78.4385407		Methylococcusmobilis	1	0.000551898	98.73449857		Enterobacteriales bacterium symbiont of Penicillidia cf. fulvida	1	0.00111366	93.387086
					Enterococcus ratti	1	0.000228917	99.31851479		Deinococcus apachensis	1	0.002503944	78.44104465		Methylocystisheyeri	1	0.000551898	98.73505047		Enterobacteriales bacterium symbiont of Penicillidia leptothrinax	1	0.00111366	93.38819966
					Enterococcus rivorum	1	0.000228917	99.3187437		Deinococcus aquatilis	1	0.002503944	78.44354859		Methylocystisheyerii	1	0.000551898	98.73560237		Enterobacter nickellidurans	1	0.00111366	93.38931332
					Enterococcus rotai	1	0.000228917	99.31897262		Deinococcus aquiradiocola	1	0.002503944	78.44605253		Methylocystishirsuta	1	0.000551898	98.73615427		Enterobacter siamensis	1	0.00111366	93.39042698
					Enterococcus ureasiticus	1	0.000228917	99.31920154		Deinococcus arboris	1	0.002503944	78.44855648		Methylocystisminimus	1	0.000551898	98.73670616		Enterococcus alcedinis	1	0.00111366	93.39154064
					Enterococcus viikkiensis	1	0.000228917	99.31943046		Deinococcus arcticus	1	0.002503944	78.45106042		Methylocystisrosea	1	0.000551898	98.73725806		Enterococcus bulliens	1	0.00111366	93.3926543
					Enterovibrio coralii	1	0.000228917	99.31965937		Deinococcus arenae	1	0.002503944	78.45356436		Methylogaeaoryzae	1	0.000551898	98.73780996		Enterococcus canintestini	1	0.00111366	93.39376796
					Enterovirga rhinocerotis	1	0.000228917	99.31988829		Deinococcus betulae	1	0.002503944	78.45606831		Methyloglobulusmorosus	1	0.000551898	98.73836186		Enterococcus crotali	1	0.00111366	93.39488162
					Eperythrozoon haemobos	1	0.000228917	99.32011721		Deinococcus budaensis	1	0.002503944	78.45857225		Methylohalobiuscrimeensis	1	0.000551898	98.73891375		Enterococcus diestrammenae	1	0.00111366	93.39599528
					Eperythrozoon haemocanis	1	0.000228917	99.32034612		Deinococcus cellulosilyticus	1	0.002503944	78.4610762		Methyloligellahalotolerans	1	0.000551898	98.73946565		Enterococcus eurekensis	1	0.00111366	93.39710894
					Eperythrozoon haemolamae	1	0.000228917	99.32057504		Deinococcus detaillensis	1	0.002503944	78.46358014		Methyloligellasolikamskensis	1	0.000551898	98.74001755		Enterococcus hawaiiensis	1	0.00111366	93.3982226
					Eperythrozoon haemominutum	1	0.000228917	99.32080396		Deinococcus enclensis	1	0.002503944	78.46608408		Methylomarinovumcaldicuralii	1	0.000551898	98.74056945		Enterococcus lemanii	1	0.00111366	93.39933626
					Eperythrozoon parvum	1	0.000228917	99.32103287		Deinococcus fonticola	1	0.002503944	78.46858803		Methylomicrobiumagile	1	0.000551898	98.74112135		Enterococcus olivae	1	0.00111366	93.40044992
					Epibacterium horizontis	1	0.000228917	99.32126179		Deinococcus frigens	1	0.002503944	78.47109197		Methylomicrobiumjapanense	1	0.000551898	98.74167324		Enterococcus plantarum	1	0.00111366	93.40156358
					Epibacterium scottomollicae	1	0.000228917	99.32149071		Deinococcus humi	1	0.002503944	78.47359591		Methylomicrobiumkenyense	1	0.000551898	98.74222514		Enterococcus quebecensis	1	0.00111366	93.40267724
					Epidermidibacterium keratini	1	0.000228917	99.32171962		Deinococcus indicus	1	0.002503944	78.47609986		Methylomonas	1	0.000551898	98.74277704		Enterococcus rivorum	1	0.00111366	93.4037909
					Epilithonimonas hispanica	1	0.000228917	99.32194854		Deinococcus malanensis	1	0.002503944	78.4786038		Methylomonasaurantiaca	1	0.000551898	98.74332894		Enterococcus saigonensis	1	0.00111366	93.40490456
					Epilithonimonas tenax	1	0.000228917	99.32217746		Deinococcus marmoris	1	0.002503944	78.48110774		Methylomonasclara	1	0.000551898	98.74388083		Enterococcus termitis	1	0.00111366	93.40601822
					Epilithonimonas xixisoli	1	0.000228917	99.32240637		Deinococcus metalli	1	0.002503944	78.48361169		Methylomonasfodinarum	1	0.000551898	98.74443273		Enterococcus ureasiticus	1	0.00111366	93.40713188
					Epilithonimonas zeae	1	0.000228917	99.32263529		Deinococcus misasensis	1	0.002503944	78.48611563		Methylomonaskoyamae	1	0.000551898	98.74498463		Enterococcus ureilyticus	1	0.00111366	93.40824554
					Ereboglobus luteus	1	0.000228917	99.32286421		Deinococcus multiflagellatus	1	0.002503944	78.48861958		Methylomonaslenta	1	0.000551898	98.74553653		Enterococcus xinjiangensis	1	0.00111366	93.4093592
					Erwinia endophytica	1	0.000228917	99.32309312		Deinococcus murrayi	1	0.002503944	78.49112352		Methylomonasmethylovora	1	0.000551898	98.74608843		Enteroscipio rubneri	1	0.00111366	93.41047286
					Erwinia mallotivora	1	0.000228917	99.32332204		Deinococcus phoenicis	1	0.002503944	78.49362746		Methylomonaspaludis	1	0.000551898	98.74664032		Enterovibrio calviensis	1	0.00111366	93.41158652
					Erwinia toletana	1	0.000228917	99.32355096		Deinococcus pimensis	1	0.002503944	78.49613141		Methylomonasscandinavica	1	0.000551898	98.74719222		Enterovibrio coralii	1	0.00111366	93.41270018
					Erwinia typographi	1	0.000228917	99.32377987		Deinococcus planocerae	1	0.002503944	78.49863535		Methyloparacoccusmurrellii	1	0.000551898	98.74774412		Enterovirga rhinocerotis	1	0.00111366	93.41381384
					Erythrobacter aquimaris	1	0.000228917	99.32400879		Deinococcus radiotolerans	1	0.002503944	78.50113929		Methylophagaalcalica	1	0.000551898	98.74829602		Entomophthora muscae	1	0.00111366	93.4149275
					Erythrobacter colymbi	1	0.000228917	99.32423771		Deinococcus roseus	1	0.002503944	78.50364324		Methylophagaaminisulfidivorans	1	0.000551898	98.74884791		Entomoplasma lucivorax	1	0.00111366	93.41604116
					Erythrobacter cryptus	1	0.000228917	99.32446662		Deinococcus ruber	1	0.002503944	78.50614718		Methylophagalonarensis	1	0.000551898	98.74939981		Eoetvoesia caeni	1	0.00111366	93.41715482
					Erythrobacter gaetbuli	1	0.000228917	99.32469554		Deinococcus saudiensis	1	0.002503944	78.50865113		Methylophagamuralis	1	0.000551898	98.74995171		Eogystia hippophaecolus	1	0.00111366	93.41826848
					Erythrobacter longus	1	0.000228917	99.32492446		Deinococcus sedimenti	1	0.002503944	78.51115507		Methylophaganatronica	1	0.000551898	98.75050361		Epeolus variegatus	1	0.00111366	93.41938214
					Erythrobacter mangrovi	1	0.000228917	99.32515337		Deinococcus terrestris	1	0.002503944	78.51365901		Methylophagathiooxydans	1	0.000551898	98.7510555		Epibacterium multivorans	1	0.00111366	93.4204958
					Erythrobacter marisflavi	1	0.000228917	99.32538229		Deinococcus yavapaiensis	1	0.002503944	78.51616296		Methylophilusflavus	1	0.000551898	98.7516074		Epibacterium ulvae	1	0.00111366	93.42160946
					Erythrobacter nanhaisediminis	1	0.000228917	99.32561121		Delftia acidovorans	1	0.002503944	78.5186669		Methylophilusfreyburgensis	1	0.000551898	98.7521593		Epidermidibacterium keratini	1	0.00111366	93.42272312
					Erythrobacter pelagi	1	0.000228917	99.32584012		Delftia tsuruhatensis	1	0.002503944	78.52117084		Methylophilusglucosoxydans	1	0.000551898	98.7527112		Epidulcina delphinae gill symbiont	1	0.00111366	93.42383678
					Erythrobacter seohaensis	1	0.000228917	99.32606904		Dellaglioa algida	1	0.002503944	78.52367479		Methylophilusluteus	1	0.000551898	98.7532631		Ereboglobus luteus	1	0.00111366	93.42495044
					Erythrobacter tepidarius	1	0.000228917	99.32629796		Dellaglioa carnosa	1	0.002503944	78.52617873		Methylopilahenanensis	1	0.000551898	98.75381499		Eremococcus coleocola	1	0.00111366	93.4260641
					Escherichia alba	1	0.000228917	99.32652687		Demequina activiva	1	0.002503944	78.52868268		Methylopilajiangsuensis	1	0.000551898	98.75436689		Eriocheir sinensis (Chinese mitten crab)	1	0.00111366	93.42717776
					Estrella lausannensis	1	0.000228917	99.32675579		Demequina aestuarii	1	0.002503944	78.53118662		Methylopilamusalis	1	0.000551898	98.75491879		Erwinia	1	0.00111366	93.42829142
					Ethanoperedens ethanivorans	1	0.000228917	99.32698471		Demequina aurantiaca	1	0.002503944	78.53369056		Methylopilaoligotropha	1	0.000551898	98.75547069		Erwinia endophytica	1	0.00111366	93.42940508
					Ethanoperedens thermophilum	1	0.000228917	99.32721363		Demequina flava	1	0.002503944	78.53619451		Methyloprofundussedimenti	1	0.000551898	98.75602258		Erwinia papayae	1	0.00111366	93.43051874
					Eubacterium aggregans	1	0.000228917	99.32744254		Demequina gelatinilytica	1	0.002503944	78.53869845		Methylorhabdusmultivorans	1	0.000551898	98.75657448		Erwinia soli	1	0.00111366	93.4316324
					Eubacterium brachy	1	0.000228917	99.32767146		Demequina globuliformis	1	0.002503944	78.54120239		Methylosarcinafibrata	1	0.000551898	98.75712638		Erwinia uzenensis	1	0.00111366	93.43274606
					Eubacterium nodatum	1	0.000228917	99.32790038		Demequina iriomotensis	1	0.002503944	78.54370634		Methylosarcinalacus	1	0.000551898	98.75767828		Erysipelothrix inopinata	1	0.00111366	93.43385972
					Eubacterium oxidoreducens	1	0.000228917	99.32812929		Demequina lutea	1	0.002503944	78.54621028		Methylosarcinaquisquiliarum	1	0.000551898	98.75823017		Erysipelotrichaceae bacterium	1	0.00111366	93.43497338
					Eudoraea adriatica	1	0.000228917	99.32835821		Demequina mangrovi	1	0.002503944	78.54871422		Methylosinusacidophilus	1	0.000551898	98.75878207		Erythrina witches'-broom phytoplasma	1	0.00111366	93.43608704
					Euzebya tangerina	1	0.000228917	99.32858713		Demequina maris	1	0.002503944	78.55121817		Methylosinuspucelana	1	0.000551898	98.75933397		Erythrobacter alti	1	0.00111366	93.4372007
					Evansia muelleri	1	0.000228917	99.32881604		Demequina oxidasica	1	0.002503944	78.55372211		Methylosomadifficile	1	0.000551898	98.75988587		Erythrobacter arachoides	1	0.00111366	93.43831436
					Evtepia viridis	1	0.000228917	99.32904496		Demequina pelophila	1	0.002503944	78.55622606		Methylosulfonomonasmethylovora	1	0.000551898	98.76043777		Erythrobacter gaetbuli	1	0.00111366	93.43942802
					Exilibacterium tricleocarpae	1	0.000228917	99.32927388		Demequina phytophila	1	0.002503944	78.55873		Methyloterrigenasoli	1	0.000551898	98.76098966		Erythrobacter jejuensis	1	0.00111366	93.44054168
					Ezakiella peruensis	1	0.000228917	99.32950279		Demequina salsinemoris	1	0.002503944	78.56123394		Methylothermussubterraneus	1	0.000551898	98.76154156		Erythrobacter luteus	1	0.00111366	93.44165534
					Fabibacter misakiensis	1	0.000228917	99.32973171		Demequina sediminicola	1	0.002503944	78.56373789		Methylothermusthermalis	1	0.000551898	98.76209346		Erythrobacter lutimaris	1	0.00111366	93.442769
					Fabibacter thermotolerans	1	0.000228917	99.32996063		Demequina silvatica	1	0.002503944	78.56624183		methylotrophicbacterium	1	0.000551898	98.76264536		Erythrobacter marinus	1	0.00111366	93.44388266
					Facklamia tabacinasalis	1	0.000228917	99.33018954		Demequina soli	1	0.002503944	78.56874577		Methyloversatilisthermotolerans	1	0.000551898	98.76319725		Erythrobacter odishensis	1	0.00111366	93.44499632
					Faecalicoccus acidiformans	1	0.000228917	99.33041846		Demequina subtropica	1	0.002503944	78.57124972		Methylovorusglucosetrophus	1	0.000551898	98.76374915		Erythrobacter xanthus	1	0.00111366	93.44610999
					Falsibacillus pallidus	1	0.000228917	99.33064738		Deminuibacter soli	1	0.002503944	78.57375366		Methylovorusglucosotrophus	1	0.000551898	98.76430105		Escherichia senegalensis	1	0.00111366	93.44722365
					Falsirhodobacter xinxiangensis	1	0.000228917	99.33087629		Dendronalium phyllosphericum	1	0.002503944	78.57625761		Methylovorusmays	1	0.000551898	98.76485295		Estrella lausannensis	1	0.00111366	93.44833731
					Falsochrobactrum ovis	1	0.000228917	99.33110521		Dendrosporobacter quercicolus	1	0.002503944	78.57876155		Methylovorusmenthalis	1	0.000551898	98.76540484		Ethiopian Gliricidia little leaf phytoplasma	1	0.00111366	93.44945097
					Fastidiosibacter lacustris	1	0.000228917	99.33133413		Denitrificimonas caeni	1	0.002503944	78.58126549		Methylovulummiyakonense	1	0.000551898	98.76595674		Ethiopian papaya phytoplasma	1	0.00111366	93.45056463
					Ferrimonas marina	1	0.000228917	99.33156304		Denitrobaculum tricleocarpae	1	0.002503944	78.58376944		Metopuscontortusarchaealsymbiont	1	0.000551898	98.76650864		Eubacterium	1	0.00111366	93.45167829
					Ferrimonas sediminum	1	0.000228917	99.33179196		Denitromonas halophila	1	0.002503944	78.58627338		Metopuspalaeformisendosymbiont	1	0.000551898	98.76706054		Eubacterium aggregans	1	0.00111366	93.45279195
					Ferrithrix thermotolerans	1	0.000228917	99.33202088		Denitromonas halophilus	1	0.002503944	78.58877732		Mexicanmarantoseedphytoplasma	1	0.000551898	98.76761244		Eubacterium barkeri	1	0.00111366	93.45390561
					Ferroglobus placidus	1	0.000228917	99.33224979		Dermabacter hominis	1	0.002503944	78.59128127		Mexicanperiwinklevirescencephytoplasma	1	0.000551898	98.76816433		[Eubacterium] eligens	1	0.00111366	93.45501927
					Ferroplasma acidarmanus	1	0.000228917	99.33247871		Dermabacter indicis	1	0.002503944	78.59378521		Mexicanpotatopurpletopphytoplasma-POTATO	1	0.000551898	98.76871623		eubacterium from Aleurodicus dugesii	1	0.00111366	93.45613293
					Ferrovibrio terrae	1	0.000228917	99.33270763		Dermacoccus abyssi	1	0.002503944	78.59628916		Mexicanpotatopurpletopphytoplasma-TOMATO	1	0.000551898	98.76926813		eubacterium from Cecidotrioza sozanica	1	0.00111366	93.45724659
					Ferruginivarius sediminum	1	0.000228917	99.33293654		Dermacoccus barathri	1	0.002503944	78.5987931		Microaerobactergeothermalis	1	0.000551898	98.76982003		Eubacterium multiforme	1	0.00111366	93.45836025
					Fertoebacter nigrum	1	0.000228917	99.33316546		Dermatobacter hominis	1	0.002503944	78.60129704		Microbacteriumparaoxydans	1	0.000551898	98.77037192		Eubacterium oxidoreducens	1	0.00111366	93.45947391
					Fervidicella metallireducens	1	0.000228917	99.33339438		Derxia gummosa	1	0.002503944	78.60380099		Microbulbiferceler	1	0.000551898	98.77092382		Eubacterium plexicaudatum	1	0.00111366	93.46058757
					Fervidicoccus fontis	1	0.000228917	99.33362329		Desertibacillus haloalkaliphilus	1	0.002503944	78.60630493		Microbulbiferchitinilyticus	1	0.000551898	98.77147572		Eubacterium pyruvativorans	1	0.00111366	93.46170123
					Fictibacillus aquaticus	1	0.000228917	99.33385221		Desertifilum tharense	1	0.002503944	78.60880887		Microbulbifercystodytense	1	0.000551898	98.77202762		Eubacterium ramulus	1	0.00111366	93.46281489
					Fictibacillus macauensis	1	0.000228917	99.33408113		Desertihabitans brevis	1	0.002503944	78.61131282		Microbulbifermangrovi	1	0.000551898	98.77257951		Eubacterium rangiferina	1	0.00111366	93.46392855
					Filimonas effusa	1	0.000228917	99.33431004		Desertimonas flava	1	0.002503944	78.61381676		Microbulbiferpacificus	1	0.000551898	98.77313141		[Eubacterium] rectale	1	0.00111366	93.46504221
					Filimonas endophytica	1	0.000228917	99.33453896		Desmonostoc muscorum	1	0.002503944	78.61632071		Microbulbifertaiwanensis	1	0.000551898	98.77368331		[Eubacterium] siraeum	1	0.00111366	93.46615587
					Filimonas zeae	1	0.000228917	99.33476788		Desmospora activa	1	0.002503944	78.61882465		Microbulbiferyueqingensis	1	0.000551898	98.77423521		[Eubacterium] sulci	1	0.00111366	93.46726953
					Finniella inopinata	1	0.000228917	99.3349968		Desulfamplus magnetovallimortis	1	0.002503944	78.62132859		Micrococcusluteus	1	0.000551898	98.77478711		Eubacterium ventriosum	1	0.00111366	93.46838319
					Flavicella marina	1	0.000228917	99.33522571		Desulfarculus baarsii	1	0.002503944	78.62383254		Microscillaarenaria	1	0.000551898	98.775339		Eubacterium xylanophilum	1	0.00111366	93.46949685
					Flavicella sediminum	1	0.000228917	99.33545463		Desulfatibacillum alkenivorans	1	0.002503944	78.62633648		Microscillafurvescens	1	0.000551898	98.7758909		Eudoraea adriatica	1	0.00111366	93.47061051
					Flaviflexus huanghaiensis	1	0.000228917	99.33568355		Desulfatiglans anilini	1	0.002503944	78.62884042		Microscillasericea	1	0.000551898	98.7764428		Eudoraea chungangensis	1	0.00111366	93.47172417
					Flavihumibacter petaseus	1	0.000228917	99.33591246		Desulfatirhabdium butyrativorans	1	0.002503944	78.63134437		Microvirgaguangxiensis	1	0.000551898	98.7769947		Euryhalocaulis caribicus	1	0.00111366	93.47283783
					Flavihumibacter solisilvae	1	0.000228917	99.33614138		Desulfatitalea alkaliphila	1	0.002503944	78.63384831		Microvirgalotononidis	1	0.000551898	98.77754659		Euzebya tangerina	1	0.00111366	93.47395149
					Flavilitoribacter nigricans	1	0.000228917	99.3363703		Desulfatitalea tepidiphila	1	0.002503944	78.63635225		Microvirgazambiensis	1	0.000551898	98.77809849		Euzebyella saccharophila	1	0.00111366	93.47506515
					Flavimaricola marinus	1	0.000228917	99.33659921		Desulfitobacterium chlororespirans	1	0.002503944	78.6388562		midgutsymbiontofanthophorusniveimarginatus	1	0.000551898	98.77865039		Exiguobacterium enclense	1	0.00111366	93.47617881
					Flavimobilis hominis	1	0.000228917	99.33682813		Desulfobacca acetoxidans	1	0.002503944	78.64136014		'Mimosapudica'phytoplasma(Indonesia)	1	0.000551898	98.77920229		Exiguobacterium himgiriensis	1	0.00111366	93.47729247
					Flavipsychrobacter soli	1	0.000228917	99.33705705		Desulfobacter latus	1	0.002503944	78.64386409		Mizugakiibactersediminis	1	0.000551898	98.77975418		Exiguobacterium homiense	1	0.00111366	93.47840613
					Flavipsychrobacter stenotrophus	1	0.000228917	99.33728596		Desulfobacula phenolica	1	0.002503944	78.64636803		Mobilitaleasibirica	1	0.000551898	98.78030608		Exiguobacterium soli	1	0.00111366	93.47951979
					Flaviramulus basaltis	1	0.000228917	99.33751488		Desulfobaculum xiamenense	1	0.002503944	78.64887197		Modicisalibactertunisiensis	1	0.000551898	98.78085798		Exiguobacterium taiwanense	1	0.00111366	93.48063345
					Flavisolibacter ginsenosidimutans	1	0.000228917	99.3377438		Desulfobotulus pelophilus	1	0.002503944	78.65137592		Moheibactersediminis	1	0.000551898	98.78140988		Extensimonas vulgaris	1	0.00111366	93.48174711
					Flavivirga rizhaonensis	1	0.000228917	99.33797271		Desulfobulbus alkaliphilus	1	0.002503944	78.65387986		Mongoliicoccusalkaliphilus	1	0.000551898	98.78196178		Extibacter muris	1	0.00111366	93.48286077
					Flavobacterium aciduliphilum	1	0.000228917	99.33820163		Desulfobulbus rhabdoformis	1	0.002503944	78.6563838		Mooreiaalkaloidigena	1	0.000551898	98.78251367		Ezakiella peruensis	1	0.00111366	93.48397443
					Flavobacterium ajazii	1	0.000228917	99.33843055		Desulfocarbo indianensis	1	0.002503944	78.65888775		Moorellaglycerini	1	0.000551898	98.78306557		Faba bean phyllody phytoplasma	1	0.00111366	93.48508809
					Flavobacterium alvei	1	0.000228917	99.33865946		Desulfocicer vacuolatum	1	0.002503944	78.66139169		Moorellahumiferrea	1	0.000551898	98.78361747		Fabibacter halotolerans	1	0.00111366	93.48620175
					Flavobacterium antarcticum	1	0.000228917	99.33888838		Desulfocucumis palustris	1	0.002503944	78.66389564		Moorellamulderi	1	0.000551898	98.78416937		Fabibacter pacificus	1	0.00111366	93.48731541
					Flavobacterium aquaticum	1	0.000228917	99.3391173		Desulfofalx alkaliphila	1	0.002503944	78.66639958		Moorellaperchloratireducens	1	0.000551898	98.78472126		Fabivirga thermotolerans	1	0.00111366	93.48842907
					Flavobacterium aquicola	1	0.000228917	99.33934621		Desulfoferrobacter suflitae	1	0.002503944	78.66890352		Moorellastamsii	1	0.000551898	98.78527316		Facklamia hominis	1	0.00111366	93.48954273
					Flavobacterium aurantiibacter	1	0.000228917	99.33957513		Desulfofundulus australicus	1	0.002503944	78.67140747		Moraxellaboevrei	1	0.000551898	98.78582506		Facklamia ignava	1	0.00111366	93.49065639
					Flavobacterium buctense	1	0.000228917	99.33980405		Desulfofundulus salinum	1	0.002503944	78.67391141		Moraxellacaprae	1	0.000551898	98.78637696		Facklamia languida	1	0.00111366	93.49177005
					Flavobacterium caseinilyticum	1	0.000228917	99.34003296		Desulfofundulus thermobenzoicus	1	0.002503944	78.67641535		Moraxellaceaeacterium	1	0.000551898	98.78692885		Facklamia miroungae	1	0.00111366	93.49288371
					Flavobacterium cellulosilyticum	1	0.000228917	99.34026188		Desulfofundulus thermocisternus	1	0.002503944	78.6789193		Moraxellaporci	1	0.000551898	98.78748075		Facklamia sourekii	1	0.00111366	93.49399737
					Flavobacterium cerinum	1	0.000228917	99.3404908		Desulfofundulus thermosubterraneus	1	0.002503944	78.68142324		Morindayellowsphytoplasma	1	0.000551898	98.78803265		Faecalicoccus acidiformans	1	0.00111366	93.49511103
					Flavobacterium cheniae	1	0.000228917	99.34071971		Desulfofustis glycolicus	1	0.002503944	78.68392719		Moritelladasanensis	1	0.000551898	98.78858455		Faecalimonas umbilicata	1	0.00111366	93.49622469
					Flavobacterium circumlabens	1	0.000228917	99.34094863		Desulfogranum marinum	1	0.002503944	78.68643113		Moritellajaponica	1	0.000551898	98.78913645		Falcatimonas natans	1	0.00111366	93.49733835
					Flavobacterium croceum	1	0.000228917	99.34117755		Desulfogranum mediterraneum	1	0.002503944	78.68893507		Moritellaprofunda	1	0.000551898	98.78968834		Falsarthrobacter nasiphocae	1	0.00111366	93.49845201
					Flavobacterium cucumis	1	0.000228917	99.34140646		Desulfohalovibrio alkalitolerans	1	0.002503944	78.69143902		Moritellayayanosii	1	0.000551898	98.79024024		Falsibacillus pallidus	1	0.00111366	93.49956567
					Flavobacterium cutihirudinis	1	0.000228917	99.34163538		Desulfoluna butyratoxydans	1	0.002503944	78.69394296		Motiliproteussediminis	1	0.000551898	98.79079214		Falsiporphyromonas endometrii	1	0.00111366	93.50067933
					Flavobacterium cyanobacteriorum	1	0.000228917	99.3418643		Desulfomicrobium apsheronum	1	0.002503944	78.6964469		Mucilaginibacterangelicae	1	0.000551898	98.79134404		Falsirhodobacter deserti	1	0.00111366	93.50179299
					Flavobacterium daemonense	1	0.000228917	99.34209321		Desulfomicrobium macestii	1	0.002503944	78.69895085		Mucilaginibacteraquaedulcis	1	0.000551898	98.79189593		Falsirhodobacter halotolerans	1	0.00111366	93.50290665
					Flavobacterium dankookense	1	0.000228917	99.34232213		Desulfomicrobium norvegicum	1	0.002503944	78.70145479		Mucilaginibacterauburnensis	1	0.000551898	98.79244783		Falsochrobactrum ovis	1	0.00111366	93.50402031
					Flavobacterium defluvii	1	0.000228917	99.34255105		Desulfomonile tiedjei	1	0.002503944	78.70395874		Mucilaginibacterboryungensis	1	0.000551898	98.79299973		Fangia hongkongensis	1	0.00111366	93.50513397
					Flavobacterium degerlachei	1	0.000228917	99.34277997		Desulfonatronovibrio hydrogenovorans	1	0.002503944	78.70646268		Mucilaginibactercalamicampi	1	0.000551898	98.79355163		Fannyhessea vaginae	1	0.00111366	93.50624763
					Flavobacterium filum	1	0.000228917	99.34300888		Desulfonatronum thiodismutans	1	0.002503944	78.70896662		Mucilaginibactercomposti	1	0.000551898	98.79410352		Fastidiosibacteraceae bacterium	1	0.00111366	93.50736129
					Flavobacterium fluvii	1	0.000228917	99.3432378		Desulfonatronum thiosulfatophilum	1	0.002503944	78.71147057		Mucilaginibacterdaejeonensis	1	0.000551898	98.79465542		Fastidiosibacter lacustris	1	0.00111366	93.50847495
					Flavobacterium fontis	1	0.000228917	99.34346672		Desulfonatronum zhilinae	1	0.002503944	78.71397451		Mucilaginibacterdefluvii	1	0.000551898	98.79520732		Faucicola mancuniensis	1	0.00111366	93.50958861
					Flavobacterium gelidilacus	1	0.000228917	99.34369563		Desulfonema magnum	1	0.002503944	78.71647845		Mucilaginibacterflavus	1	0.000551898	98.79575922		Fenollaria massiliensis	1	0.00111366	93.51070227
					Flavobacterium hercynium	1	0.000228917	99.34392455		Desulfopila aestuarii	1	0.002503944	78.7189824		Mucilaginibacterfrigoritolerans	1	0.000551898	98.79631112		Fermentibacillus polygoni	1	0.00111366	93.51181593
					Flavobacterium jejuense	1	0.000228917	99.34415347		Desulfopila inferna	1	0.002503944	78.72148634		Mucilaginibactergossypii	1	0.000551898	98.79686301		Ferribacterium limneticum	1	0.00111366	93.51292959
					Flavobacterium lacus	1	0.000228917	99.34438238		Desulfoplanes formicivorans	1	0.002503944	78.72399028		Mucilaginibactergossypiicola	1	0.000551898	98.79741491		Ferrimicrobium acidiphilum	1	0.00111366	93.51404325
					Flavobacterium limicola	1	0.000228917	99.3446113		Desulfoprunum benzoelyticum	1	0.002503944	78.72649423		Mucilaginibactergotjawali	1	0.000551898	98.79796681		Ferrimonas gelatinilytica	1	0.00111366	93.51515691
					Flavobacterium limnosediminis	1	0.000228917	99.34484022		Desulforamulus aeronauticus	1	0.002503944	78.72899817		Mucilaginibacterherbaticus	1	0.000551898	98.79851871		Ferrimonas pelagia	1	0.00111366	93.51627057
					Flavobacterium lutivivi	1	0.000228917	99.34506913		Desulforamulus aquiferis	1	0.002503944	78.73150212		Mucilaginibacterkoreensis	1	0.000551898	98.7990706		Ferrimonas sediminum	1	0.00111366	93.51738424
					Flavobacterium macacae	1	0.000228917	99.34529805		Desulforegula conservatrix	1	0.002503944	78.73400606		Mucilaginibacterlitoreus	1	0.000551898	98.7996225		Ferrimonas senticii	1	0.00111366	93.5184979
					Flavobacterium microcysteis	1	0.000228917	99.34552697		Desulforhopalus singaporensis	1	0.002503944	78.73651		Mucilaginibacterlutimaris	1	0.000551898	98.8001744		Ferrithrix thermotolerans	1	0.00111366	93.51961156
					Flavobacterium micromati	1	0.000228917	99.34575588		Desulforhopalus vacuolatus	1	0.002503944	78.73901395		Mucilaginibactermallensis	1	0.000551898	98.8007263		Ferritrophicum radicicola	1	0.00111366	93.52072522
					Flavobacterium orientale	1	0.000228917	99.3459848		Desulfosalsimonas propionicica	1	0.002503944	78.74151789		Mucilaginibactermyungsuensis	1	0.000551898	98.8012782		Ferroglobus placidus	1	0.00111366	93.52183888
					Flavobacterium psychrotolerans	1	0.000228917	99.34621372		Desulfosoma caldarium	1	0.002503944	78.74402183		Mucilaginibacterpaludis	1	0.000551898	98.80183009		Ferroplasmaceae archaeon WS	1	0.00111366	93.52295254
					Flavobacterium rakeshii	1	0.000228917	99.34644263		Desulfosporosinus hippei	1	0.002503944	78.74652578		Mucilaginibacterpolytrichastri	1	0.000551898	98.80238199		Ferrovibrio soli	1	0.00111366	93.5240662
					Flavobacterium saccharophilum	1	0.000228917	99.34667155		Desulfosporosinus lacus	1	0.002503944	78.74902972		Mucilaginibactersabulilitoris	1	0.000551898	98.80293389		Ferrovibrio xuzhouensis	1	0.00111366	93.52517986
					Flavobacterium sandaracinum	1	0.000228917	99.34690047		Desulfosporosinus metallidurans	1	0.002503944	78.75153367		Mucilaginibactersoli	1	0.000551898	98.80348579		Ferruginibacter alkalilentus	1	0.00111366	93.52629352
					Flavobacterium segetis	1	0.000228917	99.34712938		Desulfosudis oleivorans	1	0.002503944	78.75403761		Mucilaginibactersoyangensis	1	0.000551898	98.80403768		Ferruginibacter lapsinanis	1	0.00111366	93.52740718
					Flavobacterium seoulense	1	0.000228917	99.3473583		Desulfothermus okinawensis	1	0.002503944	78.75654155		Mungbeanphyllodyphytoplasma	1	0.000551898	98.80458958		Ferruginibacter paludis	1	0.00111366	93.52852084
					Flavobacterium silvisoli	1	0.000228917	99.34758722		Desulfotomaculum copahuensis	1	0.002503944	78.7590455		Murdochiellaasaccharolytica	1	0.000551898	98.80514148		Ferruginibacter profundus	1	0.00111366	93.5296345
					Flavobacterium sinopsychrotolerans	1	0.000228917	99.34781613		Desulfovermiculus halophilus	1	0.002503944	78.76154944		Muricaudaantarctica	1	0.000551898	98.80569338		Ferruginibacter yonginensis	1	0.00111366	93.53074816
					Flavobacterium soli	1	0.000228917	99.34804505		Desulfovibrio aminophilus	1	0.002503944	78.76405338		Muricaudaruestringensis	1	0.000551898	98.80624527		Fervidicella metallireducens AeB	1	0.00111366	93.53186182
					Flavobacterium swingsii	1	0.000228917	99.34827397		Desulfovibrio desulfuricans	1	0.002503944	78.76655733		Muricaudataeanensis	1	0.000551898	98.80679717		Fervidicoccus fontis	1	0.00111366	93.53297548
					Flavobacterium tegetincola	1	0.000228917	99.34850288		Desulfovibrio gilichinskyi	1	0.002503944	78.76906127		Muricaudazhangzhouensis	1	0.000551898	98.80734907		Fervidobacterium changbaicum	1	0.00111366	93.53408914
					Flavobacterium terrae	1	0.000228917	99.3487318		Desulfovibrio inopinatus	1	0.002503944	78.77156522		Muriicolajejuensis	1	0.000551898	98.80790097		Fervidobacterium gondwanense	1	0.00111366	93.5352028
					Flavobacterium terrigena	1	0.000228917	99.34896072		Desulfovibrio intestinalis	1	0.002503944	78.77406916		Muriicolamarianensis	1	0.000551898	98.80845287		Fervidobacterium riparium	1	0.00111366	93.53631646
					Flavobacterium tiangeerense	1	0.000228917	99.34918963		Desulfovibrio legallii	1	0.002503944	78.7765731		Murimonasintestini	1	0.000551898	98.80900476		Fervidobacterium thailandense	1	0.00111366	93.53743012
					Flavobacterium tistrianum	1	0.000228917	99.34941855		Desulfovibrio litoralis	1	0.002503944	78.77907705		mycetomesymbiontoflacobdelloidesmultistriata	1	0.000551898	98.80955666		Fibrella aestuarina	1	0.00111366	93.53854378
					Flavobacterium urocaniciphilum	1	0.000228917	99.34964747		Desulfovibrio piger	1	0.002503944	78.78158099		Mycobacteriummarinum	1	0.000551898	98.81010856		Fibrisoma limi	1	0.00111366	93.53965744
					Flavobacterium urumqiense	1	0.000228917	99.34987638		Desulfovibrio porci	1	0.002503944	78.78408493		Mycoplasmaadleri	1	0.000551898	98.81066046		Fibrobacter intestinalis	1	0.00111366	93.5407711
					Flavobacterium weaverense	1	0.000228917	99.3501053		Desulfovibrio psychrotolerans	1	0.002503944	78.78658888		Mycoplasmaalkalescens	1	0.000551898	98.81121235		Fictibacillus enclensis	1	0.00111366	93.54188476
					Flavobacterium zhairuonense	1	0.000228917	99.35033422		Desulfovibrio subterraneus	1	0.002503944	78.78909282		Mycoplasmaalvi	1	0.000551898	98.81176425		Fictibacillus halophilus	1	0.00111366	93.54299842
					Flavonifractor gabonensis	1	0.000228917	99.35056314		Desulfovulcanus ferrireducens	1	0.002503944	78.79159676		Mycoplasmaanseris	1	0.000551898	98.81231615		Fictibacillus macauensis	1	0.00111366	93.54411208
					Flexibacter flexilis	1	0.000228917	99.35079205		Desulfuribacillus alkaliarsenatis	1	0.002503944	78.79410071		Mycoplasmaauris	1	0.000551898	98.81286805		Fictibacillus rigui	1	0.00111366	93.54522574
					Flexivirga caeni	1	0.000228917	99.35102097		Desulfuribacillus stibiiarsenatis	1	0.002503944	78.79660465		Mycoplasmabovoculi	1	0.000551898	98.81341994		filamentous epibiont of Vulcanolepas osheai	1	0.00111366	93.5463394
					Floricoccus penangensis	1	0.000228917	99.35124989		Desulfurispira natronophila	1	0.002503944	78.7991086		Mycoplasmacapricolum	1	0.000551898	98.81397184		Filifactor villosus	1	0.00111366	93.54745306
					Floricoccus tropicus	1	0.000228917	99.3514788		Desulfurobacterium atlanticum	1	0.002503944	78.80161254		Mycoplasmacaviae	1	0.000551898	98.81452374		Filimonas aquilariae	1	0.00111366	93.54856672
					Fluviicoccus keumensis	1	0.000228917	99.35170772		Desulfurobacterium indicum	1	0.002503944	78.80411648		Mycoplasmacavipharyngis	1	0.000551898	98.81507564		Filimonas aurantiibacter	1	0.00111366	93.54968038
					Fluviicola chungangensis	1	0.000228917	99.35193664		Desulfurobacterium pacificum	1	0.002503944	78.80662043		Mycoplasmacitelli	1	0.000551898	98.81562754		Filimonas endophytica	1	0.00111366	93.55079404
					Fodinibius halophilus	1	0.000228917	99.35216555		Desulfurococcus amylolyticus	1	0.002503944	78.80912437		Mycoplasmacloacale	1	0.000551898	98.81617943		Filimonas zeae	1	0.00111366	93.5519077
					Fodinibius salinus	1	0.000228917	99.35239447		Desulfurococcus mucosus	1	0.002503944	78.81162831		Mycoplasmacolumbinasale	1	0.000551898	98.81673133		Filobacillus milosensis	1	0.00111366	93.55302136
					Fodinibius saliphilus	1	0.000228917	99.35262339		Desulfuromonas thiophila	1	0.002503944	78.81413226		Mycoplasmacolumbinum	1	0.000551898	98.81728323		Filobacterium rodentium	1	0.00111366	93.55413502
					Fodinicurvata sediminis	1	0.000228917	99.3528523		Desulfuromusa kysingii	1	0.002503944	78.8166362		Mycoplasmacorogypsi	1	0.000551898	98.81783513		Filomicrobium fusiforme	1	0.00111366	93.55524868
					Fokinia solitaria	1	0.000228917	99.35308122		Dethiosulfatarculus sandiegensis	1	0.002503944	78.81914015		Mycoplasmacottewii	1	0.000551898	98.81838702		Filomicrobium insigne	1	0.00111366	93.55636234
					Fontimonas thermophila	1	0.000228917	99.35331014		Dethiosulfovibrio faecalis	1	0.002503944	78.82164409		Mycoplasmaelephantis	1	0.000551898	98.81893892		Fimbriiglobus ruber	1	0.00111366	93.557476
					Formivibrio citricus	1	0.000228917	99.35353905		Dethiosulfovibrio salsuginis	1	0.002503944	78.82414803		Mycoplasmaequigenitalium	1	0.000551898	98.81949082		Firmicutes bacterium LX-D	1	0.00111366	93.55858966
					Formosimonas limnophila	1	0.000228917	99.35376797		Devosia crocina	1	0.002503944	78.82665198		Mycoplasmaequirhinis	1	0.000551898	98.82004272		Flagellimonas eckloniae	1	0.00111366	93.55970332
					Frankia discariae	1	0.000228917	99.35399689		Devosia elaeis	1	0.002503944	78.82915592		Mycoplasmafalconis	1	0.000551898	98.82059461		Flagellimonas flava	1	0.00111366	93.56081698
					Frankia elaeagni	1	0.000228917	99.3542258		Devosia enhydra	1	0.002503944	78.83165986		Mycoplasmafastidiosum	1	0.000551898	98.82114651		Flagellimonas pacifica	1	0.00111366	93.56193064
					Frateuria defendens	1	0.000228917	99.35445472		Devosia equisanguinis	1	0.002503944	78.83416381		Mycoplasmafelifaucium	1	0.000551898	98.82169841		Flammeovirga pacifica	1	0.00111366	93.5630443
					Friedmanniella endophytica	1	0.000228917	99.35468364		Devosia geojensis	1	0.002503944	78.83666775		Mycoplasmafeliminutum	1	0.000551898	98.82225031		Flaviaesturariibacter amylovorans	1	0.00111366	93.56415796
					Friedmanniella flava	1	0.000228917	99.35491255		Devosia ginsengisoli	1	0.002503944	78.8391717		Mycoplasmaglycophilum	1	0.000551898	98.82280221		Flaviaesturariibacter luteus	1	0.00111366	93.56527162
					Frigididesulfovibrio litoralis	1	0.000228917	99.35514147		Devosia indica	1	0.002503944	78.84167564		Mycoplasmagypis	1	0.000551898	98.8233541		Flaviaesturariibacter terrae	1	0.00111366	93.56638528
					Fructobacillus durionis	1	0.000228917	99.35537039		Devosia insulae	1	0.002503944	78.84417958		Mycoplasmaiguanae	1	0.000551898	98.823906		Flavicella marina	1	0.00111366	93.56749894
					Fructobacillus ficulneus	1	0.000228917	99.3555993		Devosia litorisediminis	1	0.002503944	78.84668353		Mycoplasmaimitans	1	0.000551898	98.8244579		Flaviflexus huanghaiensis	1	0.00111366	93.5686126
					Fulvimarina endophytica	1	0.000228917	99.35582822		Devosia lucknowensis	1	0.002503944	78.84918747		Mycoplasmaindiense	1	0.000551898	98.8250098		Flaviflexus salsibiostraticola	1	0.00111366	93.56972626
					Fulvimarina manganoxydans	1	0.000228917	99.35605714		Devosia marina	1	0.002503944	78.85169141		Mycoplasmainsons	1	0.000551898	98.82556169		Flavihumibacter sediminis	1	0.00111366	93.57083992
					Fulvivirga aurantia	1	0.000228917	99.35628605		Devosia neptuniae	1	0.002503944	78.85419536		Mycoplasmalagogenitalium	1	0.000551898	98.82611359		Flavihumibacter solisilvae	1	0.00111366	93.57195358
					Fulvivirga imtechensis	1	0.000228917	99.35651497		Devosia nitrariae	1	0.002503944	78.8566993		Mycoplasmaleonicaptivi	1	0.000551898	98.82666549		Flavihumibacter stibioxidans	1	0.00111366	93.57306724
					Fulvivirga kasyanovii	1	0.000228917	99.35674389		Devosia oryziradicis	1	0.002503944	78.85920325		Mycoplasmaleopharyngis	1	0.000551898	98.82721739		Flavimaricola marinus	1	0.00111366	93.5741809
					Fulvivirga lutimaris	1	0.000228917	99.3569728		Devosia oryzisoli	1	0.002503944	78.86170719		Mycoplasmalipophilum	1	0.000551898	98.82776928		Flavimarina flava	1	0.00111366	93.57529456
					Fundidesulfovibrio putealis	1	0.000228917	99.35720172		Devosia psychrophila	1	0.002503944	78.86421113		Mycoplasmamoatsii	1	0.000551898	98.82832118		Flavimarina pacifica	1	0.00111366	93.57640822
					Fusobacterium canifelinum	1	0.000228917	99.35743064		Devosia rhizoryzae	1	0.002503944	78.86671508		Mycoplasmamonodon	1	0.000551898	98.82887308		Flavimobilis marinus	1	0.00111366	93.57752188
					Fusobacterium russii	1	0.000228917	99.35765955		Devosia riboflavina	1	0.002503944	78.86921902		Mycoplasmamuris	1	0.000551898	98.82942498		Flavimobilis soli	1	0.00111366	93.57863554
					Gaetbulibacter saemankumensis	1	0.000228917	99.35788847		Devosia sediminis	1	0.002503944	78.87172296		Mycoplasmamustelae	1	0.000551898	98.82997688		Flaviramulus aquimarinus	1	0.00111366	93.5797492
					Gaiella occulta	1	0.000228917	99.35811739		Devosia soli	1	0.002503944	78.87422691		Mycoplasmaneophronis	1	0.000551898	98.83052877		Flavisolibacter ginsengiterrae	1	0.00111366	93.58086286
					Galactobacter caseinivorans	1	0.000228917	99.35834631		Devosia subaequoris	1	0.002503944	78.87673085		Mycoplasmaoxoniensis	1	0.000551898	98.83108067		Flavisolibacter ginsenosidimutans	1	0.00111366	93.58197652
					Galactobacter valiniphilus	1	0.000228917	99.35857522		Devosia submarina	1	0.002503944	78.87923479		Mycoplasmapenetrans	1	0.000551898	98.83163257		Flavisolibacter rigui	1	0.00111366	93.58309018
					Galbibacter marinus	1	0.000228917	99.35880414		Devosia ureilytica	1	0.002503944	78.88173874		Mycoplasmaphocirhinis	1	0.000551898	98.83218447		Flavisolibacter swuensis	1	0.00111366	93.58420384
					Gallaecimonas pentaromativorans	1	0.000228917	99.35903306		Devosia yakushimensis	1	0.002503944	78.88424268		Mycoplasmapirum	1	0.000551898	98.83273636		Flavitalea antarctica	1	0.00111366	93.5853175
					Gallaecimonas xiamenensis	1	0.000228917	99.35926197		Dialister micraerophilus	1	0.002503944	78.88674663		Mycoplasmapullorum	1	0.000551898	98.83328826		Flavitalea gansuensis	1	0.00111366	93.58643116
					Gallionella acididurans	1	0.000228917	99.35949089		Diaminobutyricibacter tongyongensis	1	0.002503944	78.88925057		Mycoplasmasimbae	1	0.000551898	98.83384016		Flavitalea populi	1	0.00111366	93.58754482
					Galliscardovia callimiconis	1	0.000228917	99.35971981		Diaminobutyricimonas aerilata	1	0.002503944	78.89175451		Mycoplasmasturni	1	0.000551898	98.83439206		Flavitalea soli	1	0.00111366	93.58865848
					Galliscardovia catulorum	1	0.000228917	99.35994872		Diaphorobacter caeni	1	0.002503944	78.89425846		Mycoplasmasubdolum	1	0.000551898	98.83494395		Flavivirga amylovorans	1	0.00111366	93.58977215
					Galliscardovia ingluviei	1	0.000228917	99.36017764		Diaphorobacter nitroreducens	1	0.002503944	78.8967624		Mycoplasmasuis	1	0.000551898	98.83549585		Flavivirga aquimarina	1	0.00111366	93.59088581
					Galliscardovia primatium	1	0.000228917	99.36040656		Dichotomicrobium thermohalophilum	1	0.002503944	78.89926634		Mycoplasmatestudinis	1	0.000551898	98.83604775		Flavivirga jejuensis	1	0.00111366	93.59199947
					Gandjariella thermophila	1	0.000228917	99.36063547		Dickeya lacustris	1	0.002503944	78.90177029		Mycoplasmatimone	1	0.000551898	98.83659965		Flavobacteriaceae bacterium JJC	1	0.00111366	93.59311313
					Gelidibacter gilvus	1	0.000228917	99.36086439		Dickeya oryzae	1	0.002503944	78.90427423		Mycoplasmaverecundum	1	0.000551898	98.83715155		Flavobacterium aciduliphilum	1	0.00111366	93.59422679
					Gelidibacter japonicus	1	0.000228917	99.36109331		Dickeya undicola	1	0.002503944	78.90677818		Mycoplasmavulturii	1	0.000551898	98.83770344		Flavobacterium ahnfeltiae	1	0.00111366	93.59534045
					Gelidibacter mesophilus	1	0.000228917	99.36132222		Dictyobacter arantiisoli	1	0.002503944	78.90928212		Mycoplasmayeatsii	1	0.000551898	98.83825534		Flavobacterium akiainvivens	1	0.00111366	93.59645411
					Gelidibacter salicanalis	1	0.000228917	99.36155114		Dielma fastidiosa	1	0.002503944	78.91178606		Mycoplasmazalophidermidis	1	0.000551898	98.83880724		Flavobacterium algicola	1	0.00111366	93.59756777
					Gelidibacter sediminis	1	0.000228917	99.36178006		Dietzia aerolata	1	0.002503944	78.91429001		Myroidesgitamensis	1	0.000551898	98.83935914		Flavobacterium amniphilum	1	0.00111366	93.59868143
					Gellertiella hungarica	1	0.000228917	99.36200897		Dietzia alimentaria	1	0.002503944	78.91679395		Myroidesguanonis	1	0.000551898	98.83991103		Flavobacterium anatoliense	1	0.00111366	93.59979509
					Gemella asaccharolytica	1	0.000228917	99.36223789		Dietzia aurantiaca	1	0.002503944	78.91929789		Myroidesinjenensis	1	0.000551898	98.84046293		Flavobacterium anseonense	1	0.00111366	93.60090875
					Gemella palaticanis	1	0.000228917	99.36246681		Dietzia cercidiphylli	1	0.002503944	78.92180184		Myroidesxuanwuensis	1	0.000551898	98.84101483		Flavobacterium antarcticum	1	0.00111366	93.60202241
					Geminocystis herdmanii	1	0.000228917	99.36269572		Dietzia cinnamea	1	0.002503944	78.92430578		Nafulsellaturpanensis	1	0.000551898	98.84156673		Flavobacterium araucananum	1	0.00111366	93.60313607
					Gemmobacter aestuarii	1	0.000228917	99.36292464		Dietzia kunjamensis	1	0.002503944	78.92680973		Namhaeicolalitoreus	1	0.000551898	98.84211862		Flavobacterium ardleyense	1	0.00111366	93.60424973
					Gemmobacter aquatilis	1	0.000228917	99.36315356		Dietzia maris	1	0.002503944	78.92931367		Natranaerobaculummagadiense	1	0.000551898	98.84267052		Flavobacterium arsenatis	1	0.00111366	93.60536339
					Gemmobacter caeruleus	1	0.000228917	99.36338247		Dietzia natronolimnaea	1	0.002503944	78.93181761		Natrialbaaibiensis	1	0.000551898	98.84322242		Flavobacterium banpakuense	1	0.00111366	93.60647705
					Gemmobacter lanyuensis	1	0.000228917	99.36361139		Dietzia papillomatosis	1	0.002503944	78.93432156		Natrialbaceaehaloarchaeonrcht-Bj	1	0.000551898	98.84377432		Flavobacterium branchiarum	1	0.00111366	93.60759071
					Gemmobacter lutimaris	1	0.000228917	99.36384031		Dinghuibacter silviterrae	1	0.002503944	78.9368255		Natrialbaceaehaloarchaeonrcht-Mg	1	0.000551898	98.84432622		Flavobacterium brevivitae	1	0.00111366	93.60870437
					Gemmobacter straminiformis	1	0.000228917	99.36406922		Diplocloster agilis	1	0.002503944	78.93932944		Natrialbaceaehaloarchaeonrcht-Ow	1	0.000551898	98.84487811		Flavobacterium buctense	1	0.00111366	93.60981803
					Gemmobacter tilapiae	1	0.000228917	99.36429814		Diplocloster modestus	1	0.002503944	78.94183339		Natrialbaceaehaloarchaeonrcht-St	1	0.000551898	98.84543001		Flavobacterium ceti	1	0.00111366	93.61093169
					Geobacter argillaceus	1	0.000228917	99.36452706		Dissulfuribacter thermophilus	1	0.002503944	78.94433733		Natribacillushalophilus	1	0.000551898	98.84598191		Flavobacterium cheonanense	1	0.00111366	93.61204535
					Geodermatophilus chilensis	1	0.000228917	99.36475597		Dissulfurimicrobium hydrothermale	1	0.002503944	78.94684128		Natribaculumbreve	1	0.000551898	98.84653381		Flavobacterium cheonhonense	1	0.00111366	93.61315901
					Geodermatophilus endophyticus	1	0.000228917	99.36498489		Dissulfurirhabdus thermomarina	1	0.002503944	78.94934522		Natribaculumlongum	1	0.000551898	98.8470857		Flavobacterium chungbukense	1	0.00111366	93.61427267
					Geodermatophilus nigrescens	1	0.000228917	99.36521381		Dokdonella fugitiva	1	0.002503944	78.95184916		Natrinemaaidingensis	1	0.000551898	98.8476376		Flavobacterium chungnamense	1	0.00111366	93.61538633
					Geodermatophilus pulveris	1	0.000228917	99.36544273		Dokdonella immobilis	1	0.002503944	78.95435311		Natrinemaejinorense	1	0.000551898	98.8481895		Flavobacterium cloacae	1	0.00111366	93.61649999
					Geodermatophilus ruber	1	0.000228917	99.36567164		Dokdonia pacifica	1	0.002503944	78.95685705		Natrinemaxinjiang	1	0.000551898	98.8487414		Flavobacterium collinsense	1	0.00111366	93.61761365
					Geodermatophilus siccatus	1	0.000228917	99.36590056		Dokdonia sinensis	1	0.002503944	78.95936099		Natroniellasulfidigena	1	0.000551898	98.8492933		Flavobacterium compostarboris	1	0.00111366	93.61872731
					Geodermatophilus telluris	1	0.000228917	99.36612948		Dolichospermum circinale	1	0.002503944	78.96186494		Natronincolaferrireducens	1	0.000551898	98.84984519		Flavobacterium croceum	1	0.00111366	93.61984097
					Geodermatophilus tzadiensis	1	0.000228917	99.36635839		Dolichospermum planctonicum	1	0.002503944	78.96436888		Natronincolahistidinovorans	1	0.000551898	98.85039709		Flavobacterium cucumis	1	0.00111366	93.62095463
					Geofilum rubicundum	1	0.000228917	99.36658731		Dolosicoccus paucivorans	1	0.002503944	78.96687282		Natronincolapeptidivorans	1	0.000551898	98.85094899		Flavobacterium daemonense	1	0.00111366	93.62206829
					Geoglobus acetivorans	1	0.000228917	99.36681623		Domibacillus aminovorans	1	0.002503944	78.96937677		Natronoanaerobiumhalophilum	1	0.000551898	98.85150089		Flavobacterium dankookense	1	0.00111366	93.62318195
					Geomicrobium halophilum	1	0.000228917	99.36704514		Domibacillus antri	1	0.002503944	78.97188071		Natronoanaerobiumsalstagnum	1	0.000551898	98.85205278		Flavobacterium defluvii	1	0.00111366	93.62429561
					Geomonas bremensis	1	0.000228917	99.36727406		Domibacillus enclensis	1	0.002503944	78.97438466		Natronoarchaeumrubrum	1	0.000551898	98.85260468		Flavobacterium dongtanense	1	0.00111366	93.62540927
					Geomonas edaphica	1	0.000228917	99.36750298		Domibacillus epiphyticus	1	0.002503944	78.9768886		Natronobacteriumwudunaoensis	1	0.000551898	98.85315658		Flavobacterium eburneum	1	0.00111366	93.62652293
					Geomonas oryzae	1	0.000228917	99.36773189		Domibacillus indicus	1	0.002503944	78.97939254		Natronococcusyunnanense	1	0.000551898	98.85370848		Flavobacterium effusum	1	0.00111366	93.62763659
					Geopsychrobacter electrodiphilus	1	0.000228917	99.36796081		Domibacillus iocasae	1	0.002503944	78.98189649		Natronococcuszabuyensis	1	0.000551898	98.85426037		Flavobacterium endophyticum	1	0.00111366	93.62875025
					Georgenia subflava	1	0.000228917	99.36818973		Domibacillus mangrovi	1	0.002503944	78.98440043		Natronoflexuspectinivorans	1	0.000551898	98.85481227		Flavobacterium filum	1	0.00111366	93.62986391
					Georhizobium haloflavum	1	0.000228917	99.36841864		Domibacillus robiginosus	1	0.002503944	78.98690437		Natronomonasgomsonensis	1	0.000551898	98.85536417		Flavobacterium flaviflagrans	1	0.00111366	93.63097757
					Geosporobacter subterraneus	1	0.000228917	99.36864756		Domibacillus tundrae	1	0.002503944	78.98940832		Natronovirgawadinatrunensis	1	0.000551898	98.85591607		Flavobacterium fluminis	1	0.00111366	93.63209123
					Geotalea toluenoxydans	1	0.000228917	99.36887648		Donghicola eburneus	1	0.002503944	78.99191226		Nautiliaabyssi	1	0.000551898	98.85646797		Flavobacterium fluviatile	1	0.00111366	93.63320489
					Geothermobacter ehrlichii	1	0.000228917	99.36910539		Donghicola mangrovi	1	0.002503944	78.99441621		Nautilialithotrophica	1	0.000551898	98.85701986		Flavobacterium fluvii	1	0.00111366	93.63431855
					Giesbergeria anulus	1	0.000228917	99.36933431		Donghicola tyrosinivorans	1	0.002503944	78.99692015		Nautilianitratireducens	1	0.000551898	98.85757176		Flavobacterium foetidum	1	0.00111366	93.63543221
					Giesbergeria granuli	1	0.000228917	99.36956323		Dongia deserti	1	0.002503944	78.99942409		Nautiliaprofundicola	1	0.000551898	98.85812366		Flavobacterium fontis	1	0.00111366	93.63654587
					Giesbergeria hankyongi	1	0.000228917	99.36979214		Dorea acetigenes	1	0.002503944	79.00192804		Nectarineyellowsphytoplasma	1	0.000551898	98.85867556		Flavobacterium fulvum	1	0.00111366	93.63765953
					Giesbergeria psychrophila	1	0.000228917	99.37002106		Dorea ammoniilytica	1	0.002503944	79.00443198		Neisseriadentiae	1	0.000551898	98.85922745		Flavobacterium gillisiae	1	0.00111366	93.63877319
					Gilliamella mensalis	1	0.000228917	99.37024998		Dorea amylophila	1	0.002503944	79.00693592		Neochlamydiahartmannellae	1	0.000551898	98.85977935		Flavobacterium ginsengiterrae	1	0.00111366	93.63988685
					Gillisia marina	1	0.000228917	99.37047889		Dorea hominis	1	0.002503944	79.00943987		Neorickettsiahelminthoecastr.regon	1	0.000551898	98.86033125		Flavobacterium ginsenosidimutans	1	0.00111366	93.64100051
					Gillisia mitskevichiae	1	0.000228917	99.37070781		Dorea longicatena	1	0.002503944	79.01194381		Neorickettsiaristiciistr.llinois	1	0.000551898	98.86088315		Flavobacterium glaciei	1	0.00111366	93.64211417
					Gilvimarinus polysaccharolyticus	1	0.000228917	99.37093673		Dorea phocaeensis	1	0.002503944	79.01444776		Neorickettsiasennetsustr.iyayama	1	0.000551898	98.86143504		Flavobacterium gossypii	1	0.00111366	93.64322783
					Glaciecola ruwaisensis	1	0.000228917	99.37116564		Draconibacterium mangrovi	1	0.002503944	79.0169517		Neptuniibacterhalophilus	1	0.000551898	98.86198694		Flavobacterium gyeonganense	1	0.00111366	93.64434149
					Glaciihabitans arcticus	1	0.000228917	99.37139456		Draconibacterium orientale	1	0.002503944	79.01945564		Neptunomonasacidivorans	1	0.000551898	98.86253884		Flavobacterium hankyongi	1	0.00111366	93.64545515
					Glaciihabitans tibetensis	1	0.000228917	99.37162348		Draconibacterium sediminis	1	0.002503944	79.02195959		Neptunomonasantarctica	1	0.000551898	98.86309074		Flavobacterium haoranii	1	0.00111366	93.64656881
					Gleimia hominis	1	0.000228917	99.37185239		Drancourtella massiliensis	1	0.002503944	79.02446353		Neptunomonasphycophila	1	0.000551898	98.86364264		Flavobacterium hibernum	1	0.00111366	93.64768247
					Globicatella sulfidifaciens	1	0.000228917	99.37208131		Dryocola boscaweniae	1	0.002503944	79.02696747		Neptunomonasqingdaonensis	1	0.000551898	98.86419453		Flavobacterium hibisci	1	0.00111366	93.64879613
					Gloeobacter kilaueensis	1	0.000228917	99.37231023		Dryocola clanedunensis	1	0.002503944	79.02947142		Nesterenkoniaaethiopica	1	0.000551898	98.86474643		Flavobacterium humicola	1	0.00111366	93.64990979
					Gloeobacter violaceus	1	0.000228917	99.37253914		Dubosiella muris	1	0.002503944	79.03197536		Nesterenkoniaxinjiangensis	1	0.000551898	98.86529833		Flavobacterium inkyongense	1	0.00111366	93.65102345
					Gloeomargarita lithophora	1	0.000228917	99.37276806		Dubosiella newyorkensis	1	0.002503944	79.0344793		Nevskiaterrae	1	0.000551898	98.86585023		Flavobacterium jejuense	1	0.00111366	93.65213711
					Gluconacetobacter aggeris	1	0.000228917	99.37299698		Duganella aceris	1	0.002503944	79.03698325		Newerseyasteryellowsphytoplasma	1	0.000551898	98.86640212		Flavobacterium keumense	1	0.00111366	93.65325077
					Gluconacetobacter asukensis	1	0.000228917	99.3732259		Duganella fentianensis	1	0.002503944	79.03948719		Niabelladrilacis	1	0.000551898	98.86695402		Flavobacterium koreense	1	0.00111366	93.65436443
					Gluconacetobacter azotocaptans	1	0.000228917	99.37345481		Duganella guangzhouensis	1	0.002503944	79.04199114		Niabellahirudinis	1	0.000551898	98.86750592		Flavobacterium kyungheense	1	0.00111366	93.65547809
					Gluconacetobacter johannae	1	0.000228917	99.37368373		Duganella lactea	1	0.002503944	79.04449508		Niabellatibetensis	1	0.000551898	98.86805782		Flavobacterium lacicola	1	0.00111366	93.65659175
					Gluconacetobacter sacchari	1	0.000228917	99.37391265		Duganella levis	1	0.002503944	79.04699902		Nibrellasaemangeumensis	1	0.000551898	98.86860971		Flavobacterium lacunae	1	0.00111366	93.65770541
					Gluconacetobacter takamatsuzukensis	1	0.000228917	99.37414156		Duganella margarita	1	0.002503944	79.04950297		Nibrellaviscosa	1	0.000551898	98.86916161		Flavobacterium lacus	1	0.00111366	93.65881907
					Gluconacetobacter tumulicola	1	0.000228917	99.37437048		Duganella phyllosphaerae	1	0.002503944	79.05200691		Nibribacterkoreensis	1	0.000551898	98.86971351		Flavobacterium limi	1	0.00111366	93.65993273
					Gluconacetobacter tumulisoli	1	0.000228917	99.3745994		Duganella radicis	1	0.002503944	79.05451085		Nicaraguacitrusphytoplasma	1	0.000551898	98.87026541		Flavobacterium lindanitolerans	1	0.00111366	93.6610464
					Gluconobacter kanchanaburiensis	1	0.000228917	99.37482831		Duganella rivi	1	0.002503944	79.0570148		Nicaraguamangolittleleafphytoplasma	1	0.000551898	98.87081731		Flavobacterium longum	1	0.00111366	93.66216006
					Gluconobacter kondonii	1	0.000228917	99.37505723		Duganella violaceicalia	1	0.002503944	79.05951874		Nicaraguaneemphytoplasma	1	0.000551898	98.8713692		Flavobacterium luteum	1	0.00111366	93.66327372
					Gluconobacter morbifer	1	0.000228917	99.37528615		Duncaniella muricolitica	1	0.002503944	79.06202269		Nioellanitratireducens	1	0.000551898	98.8719211		Flavobacterium luticocti	1	0.00111366	93.66438738
					Gluconobacter sphaericus	1	0.000228917	99.37551506		Duncaniella muris	1	0.002503944	79.06452663		Nisaeadenitrificans	1	0.000551898	98.872473		Flavobacterium lutivivi	1	0.00111366	93.66550104
					Gluconobacter wancherniae	1	0.000228917	99.37574398		Dyadobacter arcticus	1	0.002503944	79.06703057		Nisaeanitritireducens	1	0.000551898	98.8730249		Flavobacterium macrobrachii	1	0.00111366	93.6666147
					Glutamicibacter protophormiae	1	0.000228917	99.3759729		Dyadobacter beijingensis	1	0.002503944	79.06953452		Nitratifractorsalsuginis	1	0.000551898	98.87357679		Flavobacterium maotaiense	1	0.00111366	93.66772836
					Glutamicibacter uratoxydans	1	0.000228917	99.37620181		Dyadobacter bucti	1	0.002503944	79.07203846		Nitratireductorbasaltis	1	0.000551898	98.87412869		Flavobacterium marinum	1	0.00111366	93.66884202
					Glycocaulis albus	1	0.000228917	99.37643073		Dyadobacter diqingensis	1	0.002503944	79.0745424		Nitratireductorlucknowense	1	0.000551898	98.87468059		Flavobacterium maris	1	0.00111366	93.66995568
					Glycomyces albidus	1	0.000228917	99.37665965		Dyadobacter endophyticus	1	0.002503944	79.07704635		Nitratireductorpacificus	1	0.000551898	98.87523249		Flavobacterium myungsuense	1	0.00111366	93.67106934
					Glycomyces arizonensis	1	0.000228917	99.37688856		Dyadobacter flavalbus	1	0.002503944	79.07955029		Nitratiruptortergarcus	1	0.000551898	98.87578438		Flavobacterium naphthae	1	0.00111366	93.672183
					Glycomyces artemisiae	1	0.000228917	99.37711748		Dyadobacter frigoris	1	0.002503944	79.08205424		Nitritaleahalalkaliphila	1	0.000551898	98.87633628		Flavobacterium nitratireducens	1	0.00111366	93.67329666
					Glycomyces paridis	1	0.000228917	99.3773464		Dyadobacter jiangsuensis	1	0.002503944	79.08455818		Nitrobacteriahamadaniensis	1	0.000551898	98.87688818		Flavobacterium nitrogenifigens	1	0.00111366	93.67441032
					Glycomyces sambucus	1	0.000228917	99.37757531		Dyadobacter koreensis	1	0.002503944	79.08706212		Nitrobacteriairanicum	1	0.000551898	98.87744008		Flavobacterium noncentrifugens	1	0.00111366	93.67552398
					Glycomyces tenuis	1	0.000228917	99.37780423		Dyadobacter luteus	1	0.002503944	79.08956607		Nitrobacterianovellus	1	0.000551898	98.87799198		Flavobacterium notoginsengisoli	1	0.00111366	93.67663764
					Gordonia aichiensis	1	0.000228917	99.37803315		Dyadobacter luticola	1	0.002503944	79.09207001		Nonlabensagnitus	1	0.000551898	98.87854387		Flavobacterium omnivorum	1	0.00111366	93.6777513
					Gordonia amarae	1	0.000228917	99.37826206		Dyadobacter psychrophilus	1	0.002503944	79.09457395		Nonlabensantarcticus	1	0.000551898	98.87909577		Flavobacterium oryzae	1	0.00111366	93.67886496
					Gordonia hydrophobica	1	0.000228917	99.37849098		Dyadobacter psychrotolerans	1	0.002503944	79.0970779		Nonlabensmarina	1	0.000551898	98.87964767		Flavobacterium ovatum	1	0.00111366	93.67997862
					Gordonia namibiensis	1	0.000228917	99.3787199		Dyadobacter sediminis	1	0.002503944	79.09958184		Nonlabensmarinus	1	0.000551898	98.88019957		Flavobacterium palustre	1	0.00111366	93.68109228
					Gordonia neofelifaecis	1	0.000228917	99.37894881		Dyadobacter soli	1	0.002503944	79.10208579		Nonlabensulvanivorans	1	0.000551898	98.88075146		Flavobacterium panaciterrae	1	0.00111366	93.68220594
					Gordonia otitidis	1	0.000228917	99.37917773		Dyadobacter tibetensis	1	0.002503944	79.10458973		Nosocomiicoccusmassiliensis	1	0.000551898	98.88130336		Flavobacterium paronense	1	0.00111366	93.6833196
					Gordonia rhizosphera	1	0.000228917	99.37940665		Dyella acidiphila	1	0.002503944	79.10709367		Oatproliferationphytoplasma	1	0.000551898	98.88185526		Flavobacterium pedocola	1	0.00111366	93.68443326
					Gordonia shandongensis	1	0.000228917	99.37963556		Dyella acidisoli	1	0.002503944	79.10959762		Oceanibacteriumhippocampi	1	0.000551898	98.88240716		Flavobacterium phocarum	1	0.00111366	93.68554692
					Gordonia soli	1	0.000228917	99.37986448		Dyella amyloliquefaciens	1	0.002503944	79.11210156		Oceanibaculumpacificum	1	0.000551898	98.88295905		Flavobacterium phragmitis	1	0.00111366	93.68666058
					Gorillibacterium massiliense	1	0.000228917	99.3800934		Dyella choica	1	0.002503944	79.1146055		Oceanicolaantarcticus	1	0.000551898	98.88351095		Flavobacterium piscis	1	0.00111366	93.68777424
					Gracilibacillus boraciitolerans	1	0.000228917	99.38032231		Dyella flagellata	1	0.002503944	79.11710945		Oceanicolabatsensis	1	0.000551898	98.88406285		Flavobacterium plurextorum	1	0.00111366	93.6888879
					Gracilibacillus halophilus	1	0.000228917	99.38055123		Dyella flava	1	0.002503944	79.11961339		Oceanicolaflagellatus	1	0.000551898	98.88461475		Flavobacterium ponti	1	0.00111366	93.69000156
					Gracilibacillus halotolerans	1	0.000228917	99.38078015		Dyella ginsengisoli	1	0.002503944	79.12211733		Oceanicolalitoreus	1	0.000551898	98.88516665		Flavobacterium procerum	1	0.00111366	93.69111522
					Gracilimonas mengyeensis	1	0.000228917	99.38100907		Dyella halodurans	1	0.002503944	79.12462128		Oceanicolamarinus	1	0.000551898	98.88571854		Flavobacterium qiangtangense	1	0.00111366	93.69222888
					Gramella aestuarii	1	0.000228917	99.38123798		Dyella humicola	1	0.002503944	79.12712522		Oceanicolananhaiensis	1	0.000551898	98.88627044		Flavobacterium rakeshii	1	0.00111366	93.69334254
					Gramella gaetbulicola	1	0.000228917	99.3814669		Dyella japonica	1	0.002503944	79.12962917		Oceanicolanitratireducens	1	0.000551898	98.88682234		Flavobacterium saliperosum	1	0.00111366	93.6944562
					Gramella portivictoriae	1	0.000228917	99.38169582		Dyella kyungheensis	1	0.002503944	79.13213311		Oceanithermusdesulfurans	1	0.000551898	98.88737424		Flavobacterium seoulense	1	0.00111366	93.69556986
					Gramella sabulilitoris	1	0.000228917	99.38192473		Dyella lipolytica	1	0.002503944	79.13463705		Oceanithermusprofundus	1	0.000551898	98.88792613		Flavobacterium soyangense	1	0.00111366	93.69668352
					Granulicatella balaenopterae	1	0.000228917	99.38215365		Dyella marensis	1	0.002503944	79.137141		Oceanobacilluscibarius	1	0.000551898	98.88847803		Flavobacterium squillarum	1	0.00111366	93.69779718
					Granulicella aggregans	1	0.000228917	99.38238257		Dyella mobilis	1	0.002503944	79.13964494		Oceanobacilluslimi	1	0.000551898	98.88902993		Flavobacterium suaedae	1	0.00111366	93.69891084
					Granulicella arctica	1	0.000228917	99.38261148		Dyella monticola	1	0.002503944	79.14214888		Oceanobacilluslocisalsi	1	0.000551898	98.88958183		Flavobacterium subsaxonicum	1	0.00111366	93.7000245
					Granulicella pectinivorans	1	0.000228917	99.3828404		Dyella nitratireducens	1	0.002503944	79.14465283		Oceanobacillusneutriphilus	1	0.000551898	98.89013372		Flavobacterium suzhouense	1	0.00111366	93.70113816
					Granulicella tundricola	1	0.000228917	99.38306932		Dyella psychrodurans	1	0.002503944	79.14715677		Oceanobacilluspacificus	1	0.000551898	98.89068562		Flavobacterium swingsii	1	0.00111366	93.70225182
					Gryllotalpicola ginsengisoli	1	0.000228917	99.38329823		Dyella sedimenti	1	0.002503944	79.14966072		Oceanococcusatlanticus	1	0.000551898	98.89123752		Flavobacterium terrigena	1	0.00111366	93.70336548
					Gullanella endobia	1	0.000228917	99.38352715		Dyella silvae	1	0.002503944	79.15216466		Oceanotogateriensis	1	0.000551898	98.89178942		Flavobacterium terriphilum	1	0.00111366	93.70447914
					Gulosibacter bifidus	1	0.000228917	99.38375607		Dyella silvatica	1	0.002503944	79.1546686		Ochrobactrumdaejeonense	1	0.000551898	98.89234132		Flavobacterium tistrianum	1	0.00111366	93.7055928
					Gulosibacter chungangensis	1	0.000228917	99.38398498		Dyella soli	1	0.002503944	79.15717255		Ochrobactrumgallinifaecis	1	0.000551898	98.89289321		Flavobacterium tyrosinilyticum	1	0.00111366	93.70670646
					Gynurincola endophyticus	1	0.000228917	99.3842139		Dyella solisilvae	1	0.002503944	79.15967649		Ochrobactrumguangzhouense	1	0.000551898	98.89344511		Flavobacterium urocaniciphilum	1	0.00111366	93.70782012
					Haematomicrobium sanguinis	1	0.000228917	99.38444282		Dyella subtropica	1	0.002503944	79.16218043		Ochrobactrumhaemophilum	1	0.000551898	98.89399701		Flavobacterium verecundum	1	0.00111366	93.70893378
					Haemophilus paracuniculus	1	0.000228917	99.38467173		Dyella tabacisoli	1	0.002503944	79.16468438		Ochrobactrumshiyianus	1	0.000551898	98.89454891		Flavobacterium vireti	1	0.00111366	93.71004744
					Hahella ganghwensis	1	0.000228917	99.38490065		Dyella terrae	1	0.002503944	79.16718832		'Ocimumbasilicum'littleleafphytoplasma	1	0.000551898	98.8951008		Flavobacterium xinjiangense	1	0.00111366	93.7111611
					Haladaptatus litoreus	1	0.000228917	99.38512957		Dysgonomonas alginatilytica	1	0.002503944	79.16969227		Ocimumbasilicumphytoplasma	1	0.000551898	98.8956527		Flavobacterium yanchengense	1	0.00111366	93.71227476
					Halalkalibacillus sediminis	1	0.000228917	99.38535848		Dysgonomonas capnocytophagoides	1	0.002503944	79.17219621		Octadecabacterascidiaceicola	1	0.000551898	98.8962046		Flavobacterium yonginense	1	0.00111366	93.71338842
					Halalkalicoccus paucihalophilus	1	0.000228917	99.3855874		Dysgonomonas gadei	1	0.002503944	79.17470015		Octadecabacterorientus	1	0.000551898	98.8967565		Flavobacterium zaozhuangense	1	0.00111366	93.71450208
					Halarchaeum nitratireducens	1	0.000228917	99.38581632		Dysgonomonas hofstadii	1	0.002503944	79.1772041		Octadecabactertemperatus	1	0.000551898	98.89730839		Flavococcus chejuensis	1	0.00111366	93.71561574
					Halarchaeum rubridurum	1	0.000228917	99.38604523		Dysgonomonas macrotermitis	1	0.002503944	79.17970804		oilfieldbacterium'FWKO'	1	0.000551898	98.89786029		Flectobacillus fontis	1	0.00111366	93.7167294
					Halarcobacter mediterraneus	1	0.000228917	99.38627415		Dysgonomonas massiliensis	1	0.002503944	79.18221198		Oilpalmphytoplasma	1	0.000551898	98.89841219		Flectobacillus lacus	1	0.00111366	93.71784306
					Halegenticoccus soli	1	0.000228917	99.38650307		Dysgonomonas mossii	1	0.002503944	79.18471593		Oilseedrapephytoplasma	1	0.000551898	98.89896409		Flectobacillus major	1	0.00111366	93.71895672
					Haliea alexandrii	1	0.000228917	99.38673198		Dysosmobacter hominis	1	0.002503944	79.18721987		Oilseedrapevirescencephytoplasma	1	0.000551898	98.89951599		Flectobacillus pallidus	1	0.00111366	93.72007038
					Halioglobus pacificus	1	0.000228917	99.3869609		Dysosmobacter segnis	1	0.002503944	79.18972382		Oleiagrimonassoli	1	0.000551898	98.90006788		Flexibacteraceae bacterium Kor	1	0.00111366	93.72118404
					Haloarcula salina	1	0.000228917	99.38718982		Echinicola arenosa	1	0.002503944	79.19222776		Oligoflexustunisiensis	1	0.000551898	98.90061978		Flexilinea flocculi	1	0.00111366	93.7222977
					Halobacillus andaensis	1	0.000228917	99.38741873		Echinicola pacifica	1	0.002503944	79.1947317		Olivibacterginsengisoli	1	0.000551898	98.90117168		Flexivirga alba	1	0.00111366	93.72341136
					Halobacillus faecis	1	0.000228917	99.38764765		Echinicola shivajiensis	1	0.002503944	79.19723565		Olivibacterjilunii	1	0.000551898	98.90172358		Flexivirga endophytica	1	0.00111366	93.72452502
					Halobacillus locisalis	1	0.000228917	99.38787657		Echinimonas agarilytica	1	0.002503944	79.19973959		Olivibacteroleidegradans	1	0.000551898	98.90227547		Flexivirga lutea	1	0.00111366	93.72563868
					Halobacterium jilantaiense	1	0.000228917	99.38810548		Ectobacillus funiculus	1	0.002503944	79.20224353		Olivibactersitiensis	1	0.000551898	98.90282737		Flexivirga oryzae	1	0.00111366	93.72675234
					Halobaculum tyrrellense	1	0.000228917	99.3883344		Ectobacillus ponti	1	0.002503944	79.20474748		Olleyaaquimaris	1	0.000551898	98.90337927		Flindersiella endophytica	1	0.00111366	93.727866
					Halobellus captivus	1	0.000228917	99.38856332		Ectorhizobium quercum	1	0.002503944	79.20725142		Olleyanamhaensis	1	0.000551898	98.90393117		Floricoccus penangensis	1	0.00111366	93.72897966
					Halobellus clavatus	1	0.000228917	99.38879224		Ectothiorhodosinus mongolicus	1	0.002503944	79.20975536		Onionyellowdwarfphytoplasma	1	0.000551898	98.90448307		Fluviicoccus keumensis	1	0.00111366	93.73009332
					Halobellus rufus	1	0.000228917	99.38902115		Ectothiorhodospira magna	1	0.002503944	79.21225931		Onionyellowsphytoplasma	1	0.000551898	98.90503496		Fluviicola hefeinensis	1	0.00111366	93.73120698
					Halobellus salinus	1	0.000228917	99.38925007		Ectothiorhodospira marina	1	0.002503944	79.21476325		Ophiactisballisymbiont	1	0.000551898	98.90558686		Fluviicola taffensis	1	0.00111366	93.73232065
					Halobiforma haloterrestris	1	0.000228917	99.38947899		Ectothiorhodospira mobilis	1	0.002503944	79.2172672		Ophiopholisaculeatasymbiont	1	0.000551898	98.90613876		Fluviimonas pallidilutea	1	0.00111366	93.73343431
					Halocalculus aciditolerans	1	0.000228917	99.3897079		Ectothiorhodospira shaposhnikovii	1	0.002503944	79.21977114		'Oplismenusburmannii'phytoplasma	1	0.000551898	98.90669066		Fodinibacter luteus	1	0.00111366	93.73454797
					Halococcus agarilyticus	1	0.000228917	99.38993682		Ectothiorhodospira variabilis	1	0.002503944	79.22227508		'Opuntiaficus-indica'phytoplasma	1	0.000551898	98.90724255		Fodinicola feengrottensis	1	0.00111366	93.73566163
					Halococcus morrhuae	1	0.000228917	99.39016574		Edaphobacillus lindanitolerans	1	0.002503944	79.22477903		'Opuntiaficusindica'pytoplasma	1	0.000551898	98.90779445		Fodinicurvata halophila	1	0.00111366	93.73677529
					Halococcus saccharolyticus	1	0.000228917	99.39039465		Edaphobacter acidisoli	1	0.002503944	79.22728297		'Opuntiasubulata'phytoplasma	1	0.000551898	98.90834635		Fontibacillus aquaticus	1	0.00111366	93.73788895
					Halococcus salifodinae	1	0.000228917	99.39062357		Edaphobacter aggregans	1	0.002503944	79.22978691		Orabacteriumaurantiaca	1	0.000551898	98.90889825		Fontibacillus panacisegetis	1	0.00111366	93.73900261
					Halococcus sediminicola	1	0.000228917	99.39085249		Edaphobacter bradus	1	0.002503944	79.23229086		Orangelittleleafphytoplasma	1	0.000551898	98.90945014		Fontibacillus phaseoli	1	0.00111366	93.74011627
					Halocynthiibacter namhaensis	1	0.000228917	99.3910814		Edaphobacter dinghuensis	1	0.002503944	79.2347948		'Orbeagigantea'phytoplasma	1	0.000551898	98.91000204		Fontibacillus pullulanolyticus	1	0.00111366	93.74122993
					Halodesulfovibrio marinisediminis	1	0.000228917	99.39131032		Edaphobacter flagellatus	1	0.002503944	79.23729875		Orbushercynius	1	0.000551898	98.91055394		Fontibacter ferrireducens	1	0.00111366	93.74234359
					Halodesulfovibrio psychrotolerans	1	0.000228917	99.39153924		Edaphobacter lichenicola	1	0.002503944	79.23980269		Orbussasakiae	1	0.000551898	98.91110584		Fontibacter flavus	1	0.00111366	93.74345725
					Haloferax denitrificans	1	0.000228917	99.39176815		Edaphobacter modestus	1	0.002503944	79.24230663		Oreniachitinitropha	1	0.000551898	98.91165774		Fonticella tunisiensis	1	0.00111366	93.74457091
					Haloferax elongans	1	0.000228917	99.39199707		Edaphocola aurantiacus	1	0.002503944	79.24481058		Oreniamarismortui	1	0.000551898	98.91220963		Fontimonas thermophila	1	0.00111366	93.74568457
					Haloferax mucosum	1	0.000228917	99.39222599		Edaphocola flava	1	0.002503944	79.24731452		Oreniasalinaria	1	0.000551898	98.91276153		Formivibrio citricus	1	0.00111366	93.74679823
					Haloferula luteola	1	0.000228917	99.3924549		Edwardsiella piscicida	1	0.002503944	79.24981846		Oreniasivashensis	1	0.000551898	98.91331343		Formosa crassostrea	1	0.00111366	93.74791189
					Halogeometricum pallidum	1	0.000228917	99.39268382		Eggerthella hominis	1	0.002503944	79.25232241		Oribacteriumasaccharolyticum	1	0.000551898	98.91386533		Formosa haliotis	1	0.00111366	93.74902555
					Halogeometricum rufum	1	0.000228917	99.39291274		Eggerthella sinensis	1	0.002503944	79.25482635		Oribacteriumparvum	1	0.000551898	98.91441722		Formosa undariae	1	0.00111366	93.75013921
					Halogranum amylolyticum	1	0.000228917	99.39314165		Egibacter rhizosphaerae	1	0.002503944	79.2573303		Oricolacellulosilytica	1	0.000551898	98.91496912		Fournierella massiliensis	1	0.00111366	93.75125287
					Halogranum rubrum	1	0.000228917	99.39337057		Ehrlichia canis	1	0.002503944	79.25983424		Orientallilyhybridcv.implonphytoplasma	1	0.000551898	98.91552102		'Fragaria multicipita' phytoplasma	1	0.00111366	93.75236653
					Halohasta litchfieldiae	1	0.000228917	99.39359949		Ehrlichia chaffeensis	1	0.002503944	79.26233818		Orientiachuto	1	0.000551898	98.91607292		Frankia coriariae	1	0.00111366	93.75348019
					Halolamina rubra	1	0.000228917	99.3938284		Ehrlichia japonica	1	0.002503944	79.26484213		Orientiatsutsugamushistr.keda	1	0.000551898	98.91662481		Frankiales bacterium	1	0.00111366	93.75459385
					Halomicroarcula limicola	1	0.000228917	99.39405732		Ehrlichia minasensis	1	0.002503944	79.26734607		Orientiatsutsugamushistr.oryong	1	0.000551898	98.91717671		Fretibacterium fastidiosum	1	0.00111366	93.75570751
					Halomonas alimentaria	1	0.000228917	99.39428624		Ehrlichia muris	1	0.002503944	79.26985001		Ornatilineaapprima	1	0.000551898	98.91772861		Fretibacter rubidus	1	0.00111366	93.75682117
					Halomonas andesensis	1	0.000228917	99.39451515		Ehrlichia ruminantium	1	0.002503944	79.27235396		Ornithinibacillushalophilus	1	0.000551898	98.91828051		Friedmanniella endophytica	1	0.00111366	93.75793483
					Halomonas borealis	1	0.000228917	99.39474407		Eikenella glucosivorans	1	0.002503944	79.2748579		Ornithinibacillushalotolerans	1	0.000551898	98.91883241		Frigidibacter albus	1	0.00111366	93.75904849
					Halomonas campaniensis	1	0.000228917	99.39497299		Eikenella halliae	1	0.002503944	79.27736184		Ornithinibacillusheyuanensis	1	0.000551898	98.9193843		Frigoribacterium endophyticum	1	0.00111366	93.76016215
					Halomonas cerina	1	0.000228917	99.3952019		Eikenella longinqua	1	0.002503944	79.27986579		Ornithodorosmoubatasymbiont	1	0.000551898	98.9199362		Frisingicoccus caecimuris	1	0.00111366	93.76127581
					Halomonas chromatireducens	1	0.000228917	99.39543082		Eilatimonas milleporae	1	0.002503944	79.28236973		Ornithodorosmoubatasymbiote	1	0.000551898	98.9204881		Frondibacter aureus	1	0.00111366	93.76238947
					Halomonas daqiaonensis	1	0.000228917	99.39565974		Eisenbergiella massiliensis	1	0.002503944	79.28487368		Oscillibacterruminantium	1	0.000551898	98.92104		Frondibacter mangrovi	1	0.00111366	93.76350313
					Halomonas denitrificans	1	0.000228917	99.39588865		Eisenbergiella porci	1	0.002503944	79.28737762		Ottowiabeijingensis	1	0.000551898	98.92159189		Frondihabitans australicus	1	0.00111366	93.76461679
					Halomonas eurihalina	1	0.000228917	99.39611757		Eisenibacter elegans	1	0.002503944	79.28988156		Ottowiapentelensis	1	0.000551898	98.92214379		Frondihabitans cladoniiphilus	1	0.00111366	93.76573045
					Halomonas halmophila	1	0.000228917	99.39634649		Ekhidna lutea	1	0.002503944	79.29238551		Ottowiashaoguanensis	1	0.000551898	98.92269569		Frondihabitans peucedani	1	0.00111366	93.76684411
					Halomonas halocynthiae	1	0.000228917	99.39657541		Elainella saxicola	1	0.002503944	79.29488945		Ottowiathiooxydans	1	0.000551898	98.92324759		Fructobacillus durionis	1	0.00111366	93.76795777
					Halomonas heilongjiangensis	1	0.000228917	99.39680432		Elioraea rosea	1	0.002503944	79.29739339		Oxalicibacteriumfaecigallinarum	1	0.000551898	98.92379948		Fructobacillus ficulneus	1	0.00111366	93.76907143
					Halomonas ilicicola	1	0.000228917	99.39703324		Elioraea tepida	1	0.002503944	79.29989734		Oxalicibacteriumflavum	1	0.000551898	98.92435138		Fructobacillus pseudoficulneus	1	0.00111366	93.77018509
					Halomonas kenyensis	1	0.000228917	99.39726216		Elioraea tepidiphila	1	0.002503944	79.30240128		Oxalobacteraceaebacterium	1	0.000551898	98.92490328		Fuchsiella alkaliacetigena	1	0.00111366	93.77129875
					Halomonas lactosivorans	1	0.000228917	99.39749107		Elioraea thermophila	1	0.002503944	79.30490523		Oxalobacteraceaebacteriuma	1	0.000551898	98.92545518		Fuchsiella ferrireducens	1	0.00111366	93.77241241
					Halomonas lutescens	1	0.000228917	99.39771999		Elizabethkingia argenteiflava	1	0.002503944	79.30740917		Oxalobactervibrioformis	1	0.000551898	98.92600708		Fulvimarina manganoxydans	1	0.00111366	93.77352607
					Halomonas muralis	1	0.000228917	99.39794891		Elizabethkingia meningoseptica	1	0.002503944	79.30991311		Pacificibactermaritimus	1	0.000551898	98.92655897		Fulvimonas soli	1	0.00111366	93.77463973
					Halomonas nanhaiensis	1	0.000228917	99.39817782		Elizabethkingia occulta	1	0.002503944	79.31241706		Paederusfuscipesendosymbiont	1	0.000551898	98.92711087		Fulvimonas yonginensis	1	0.00111366	93.77575339
					Halomonas nigrificans	1	0.000228917	99.39840674		Elizabethkingia ursingii	1	0.002503944	79.314921		Paenalcaligeneshermetiae	1	0.000551898	98.92766277		Fulvitalea axinellae	1	0.00111366	93.77686705
					Halomonas niordiana	1	0.000228917	99.39863566		Elstera cyanobacteriorum	1	0.002503944	79.31742494		Paenibacillusabyssi	1	0.000551898	98.92821467		Fulvivirga kasyanovii	1	0.00111366	93.77798071
					Halomonas nitroreducens	1	0.000228917	99.39886457		Elstera litoralis	1	0.002503944	79.31992889		Paenibacillusalgorifonticola	1	0.000551898	98.92876656		Fulvivirga lutimaris	1	0.00111366	93.77909437
					Halomonas organivorans	1	0.000228917	99.39909349		Elusimicrobium minutum	1	0.002503944	79.32243283		Paenibacillusalkaliterrae	1	0.000551898	98.92931846		Fusibacter bizertensis	1	0.00111366	93.78020803
					Halomonas pacifica	1	0.000228917	99.39932241		Embleya hyalina	1	0.002503944	79.32493678		Paenibacilluscellulositrophicus	1	0.000551898	98.92987036		Fusibacter paucivorans	1	0.00111366	93.78132169
					Halomonas pantelleriensis	1	0.000228917	99.39955132		Embleya scabrispora	1	0.002503944	79.32744072		Paenibacilluscf.polymyxa	1	0.000551898	98.93042226		Fusicatenibacter saccharivorans	1	0.00111366	93.78243535
					Halomonas qijiaojingensis	1	0.000228917	99.39978024		Emergencia timonensis	1	0.002503944	79.32994466		Paenibacilluschungangensis	1	0.000551898	98.93097415		Fusobacterium gastrosuis	1	0.00111366	93.78354901
					Halomonas saccharevitans	1	0.000228917	99.40000916		Empedobacter stercoris	1	0.002503944	79.33244861		Paenibacillusdarangshiensis	1	0.000551898	98.93152605		Fusobacterium naviforme	1	0.00111366	93.78466267
					Halomonas salicampi	1	0.000228917	99.40023807		Empedobacter tilapiae	1	0.002503944	79.33495255		Paenibacillusdauci	1	0.000551898	98.93207795		Fusobacterium perfoetens	1	0.00111366	93.78577633
					Halomonas stenophila	1	0.000228917	99.40046699		Emticicia agri	1	0.002503944	79.33745649		Paenibacillusdongdonensis	1	0.000551898	98.93262985		Gabonibacter timonensis	1	0.00111366	93.78688999
					Halomonas subterranea	1	0.000228917	99.40069591		Emticicia aquatica	1	0.002503944	79.33996044		Paenibacillusdonghaensis	1	0.000551898	98.93318175		Gaetbulibacter aestuarii	1	0.00111366	93.78800365
					Halomonas urmiana	1	0.000228917	99.40092482		Emticicia aquatilis	1	0.002503944	79.34246438		Paenibacillusferrarius	1	0.000551898	98.93373364		Gaetbulibacter aquiaggeris	1	0.00111366	93.78911731
					Halomonas variabilis	1	0.000228917	99.40115374		Emticicia fluvialis	1	0.002503944	79.34496833		Paenibacillusforsythiae	1	0.000551898	98.93428554		Gaetbulibacter lutimaris	1	0.00111366	93.79023097
					Halomonas xianhensis	1	0.000228917	99.40138266		Endobacterium cereale	1	0.002503944	79.34747227		Paenibacillusfukuinensis	1	0.000551898	98.93483744		Gaiella occulta	1	0.00111366	93.79134463
					Halomonas xinjiangensis	1	0.000228917	99.40161157		Endobacter medicaginis	1	0.002503944	79.34997621		Paenibacillusginsengarvi	1	0.000551898	98.93538934		Galbibacter marinus	1	0.00111366	93.79245829
					Halomonas zhanjiangensis	1	0.000228917	99.40184049		Endomicrobium proavitum	1	0.002503944	79.35248016		Paenibacillusgranivorans	1	0.000551898	98.93594123		Galbitalea soli	1	0.00111366	93.79357195
					Halonatronum saccharophilum	1	0.000228917	99.40206941		Endozoicomonas acroporae	1	0.002503944	79.3549841		Paenibacillusguangzhouensis	1	0.000551898	98.93649313		Galenea microaerophila	1	0.00111366	93.79468561
					Haloparvum sedimenti	1	0.000228917	99.40229832		Endozoicomonas atrinae	1	0.002503944	79.35748804		Paenibacillushodogayensis	1	0.000551898	98.93704503		Gallaecimonas xiamenensis	1	0.00111366	93.79579927
					Halopenitus malekzadehii	1	0.000228917	99.40252724		Enemella dayhoffiae	1	0.002503944	79.35999199		Paenibacillusjilunlii	1	0.000551898	98.93759693		Gallibacterium group V	1	0.00111366	93.79691293
					Halopiger djelfimassiliensis	1	0.000228917	99.40275616		Enemella evansiae	1	0.002503944	79.36249593		Paenibacilluskonsidensis	1	0.000551898	98.93814882		Gallibacterium trehalosifermentans	1	0.00111366	93.79802659
					Halopiger goleimassiliensis	1	0.000228917	99.40298507		Enhydrobacter aerosaccus	1	0.002503944	79.36499987		Paenibacilluskoreensis	1	0.000551898	98.93870072		Gallicola barnesae	1	0.00111366	93.79914025
					Haloplanus vescus	1	0.000228917	99.40321399		Enhygromyxa salina	1	0.002503944	79.36750382		Paenibacilluslemnae	1	0.000551898	98.93925262		Gallionella ferruginea	1	0.00111366	93.80025391
					Haloplasma contractile	1	0.000228917	99.40344291		Enorma burkinafasonensis	1	0.002503944	79.37000776		Paenibacilluslentus	1	0.000551898	98.93980452		Galliscardovia ingluviei	1	0.00111366	93.80136757
					Halorhabdus rudnickae	1	0.000228917	99.40367182		Enorma massiliensis	1	0.002503944	79.37251171		Paenibacilluslupini	1	0.000551898	98.94035642		Galloisiana yuasai	1	0.00111366	93.80248123
					Halorhabdus utahensis	1	0.000228917	99.40390074		Enorma phocaeensis	1	0.002503944	79.37501565		Paenibacillusnicotianae	1	0.000551898	98.94090831		Gambierdiscus polynesiensis	1	0.00111366	93.80359489
					Halorubrum amylolyticum	1	0.000228917	99.40412966		Enorma shizhengliae	1	0.002503944	79.37751959		Paenibacilluspinihumi	1	0.000551898	98.94146021		Gammaproteobacteria bacterium Gsub	1	0.00111366	93.80470856
					Halorubrum aquaticum	1	0.000228917	99.40435858		Enorma timonensis	1	0.002503944	79.38002354		Paenibacilluspinisoli	1	0.000551898	98.94201211		gamma proteobacterium ectosymbiont of Eubostrichus dianae	1	0.00111366	93.80582222
					Halorubrum cibi	1	0.000228917	99.40458749		Ensifer aridi	1	0.002503944	79.38252748		Paenibacillusprofundus	1	0.000551898	98.94256401		gamma proteobacterium ectosymbiont of Laxus oneistus	1	0.00111366	93.80693588
					Halorubrum depositum	1	0.000228917	99.40481641		Ensifer oleiphilus	1	0.002503944	79.38503142		Paenibacillusquercus	1	0.000551898	98.9431159		gamma proteobacterium symbiont of Aelia fieberi	1	0.00111366	93.80804954
					Halorubrum halodurans	1	0.000228917	99.40504533		Ensifer psoraleae	1	0.002503944	79.38753537		Paenibacillusrelictisesami	1	0.000551898	98.9436678		gamma proteobacterium symbiont of Agonoscelis femoralis	1	0.00111366	93.8091632
					Halorubrum hochstenium	1	0.000228917	99.40527424		Ensifer sesbaniae	1	0.002503944	79.39003931		Paenibacillusriograndensis	1	0.000551898	98.9442197		gamma proteobacterium symbiont of Carbula crassiventris	1	0.00111366	93.81027686
					Halorubrum kocurii	1	0.000228917	99.40550316		Enteractinococcus helveticum	1	0.002503944	79.39254326		Paenibacillusripae	1	0.000551898	98.9447716		gamma proteobacterium symbiont of Carpocoris purpureipennis	1	0.00111366	93.81139052
					Halorubrum persicum	1	0.000228917	99.40573208		Enterobacillus tribolii	1	0.002503944	79.3950472		Paenibacillussediminis	1	0.000551898	98.94532349		gamma proteobacterium symbiont of Chalazonotum ishiharai	1	0.00111366	93.81250418
					Halorubrum saccharovorum	1	0.000228917	99.40596099		Enterobacter chuandaensis	1	0.002503944	79.39755114		Paenibacillusselenii	1	0.000551898	98.94587539		gamma proteobacterium symbiont of Erthesina fullo	1	0.00111366	93.81361784
					Halorubrum salsamenti	1	0.000228917	99.40618991		Enterobacter dykesii	1	0.002503944	79.40005509		Paenibacillusselenitireducens	1	0.000551898	98.94642729		gamma proteobacterium symbiont of Gonopsis affinis	1	0.00111366	93.8147315
					Halorubrum tebenquichense	1	0.000228917	99.40641883		Enterobacter huaxiensis	1	0.002503944	79.40255903		Paenibacillusseptentrionalis	1	0.000551898	98.94697919		gamma proteobacterium symbiont of Hermolaus amurensis	1	0.00111366	93.81584516
					Halorubrum vacuolatum	1	0.000228917	99.40664774		Enterobacter mori	1	0.002503944	79.40506297		Paenibacillusshenyangensis	1	0.000551898	98.94753109		gamma proteobacterium symbiont of Homalogonia confusa	1	0.00111366	93.81695882
					Halorussus litoreus	1	0.000228917	99.40687666		Enterobacter nematophilus	1	0.002503944	79.40756692		Paenibacillusshirakamiensis	1	0.000551898	98.94808298		gamma proteobacterium symbiont of Homalogonia obtusa	1	0.00111366	93.81807248
					Halorussus salinus	1	0.000228917	99.40710558		Enterobacter quasihormaechei	1	0.002503944	79.41007086		Paenibacillussiamensis	1	0.000551898	98.94863488		gamma proteobacterium symbiont of Isorropodon bigoti	1	0.00111366	93.81918614
					Halospina denitrificans	1	0.000228917	99.40733449		Enterobacter quasiroggenkampii	1	0.002503944	79.41257481		Paenibacillussophorae	1	0.000551898	98.94918678		gamma proteobacterium symbiont of Isorropodon megadesmus	1	0.00111366	93.8202998
					Halostella litorea	1	0.000228917	99.40756341		Enterobacter vonholyi	1	0.002503944	79.41507875		Paenibacillussusongensis	1	0.000551898	98.94973868		gamma proteobacterium symbiont of Isorropodon perplexum	1	0.00111366	93.82141346
					Halovivax asiaticus	1	0.000228917	99.40779233		Enterobacter wuhouensis	1	0.002503944	79.41758269		Paenibacillusswuensis	1	0.000551898	98.95029057		gamma proteobacterium symbiont of Lelia decempunctata	1	0.00111366	93.82252712
					Halovulum dunhuangense	1	0.000228917	99.40802124		Enterocloster alcoholdehydrogenati	1	0.002503944	79.42008664		Paenibacillustaihuensis	1	0.000551898	98.95084247		gamma proteobacterium symbiont of Menida disjecta	1	0.00111366	93.82364078
					Halovulum marinum	1	0.000228917	99.40825016		Enterocloster aldenensis	1	0.002503944	79.42259058		Paenibacillusterreus	1	0.000551898	98.95139437		gamma proteobacterium symbiont of Menida musiva	1	0.00111366	93.82475444
					Hankyongella ginsenosidimutans	1	0.000228917	99.40847908		Enterocloster asparagiformis	1	0.002503944	79.42509452		Paenibacillusthermoaerophilus	1	0.000551898	98.95194627		gamma proteobacterium symbiont of Menida versicolor	1	0.00111366	93.8258681
					Hansschlegelia beijingensis	1	0.000228917	99.40870799		Enterocloster lavalensis	1	0.002503944	79.42759847		Paenibacillusthermophilus	1	0.000551898	98.95249816		gamma proteobacterium symbiont of Menida violacea	1	0.00111366	93.82698176
					Hansschlegelia zhihuaiae	1	0.000228917	99.40893691		Enterococcus alcedinis	1	0.002503944	79.43010241		Paenibacillustibetensis	1	0.000551898	98.95305006		gamma proteobacterium symbiont of Metapocyrtus yonagunianus	1	0.00111366	93.82809542
					Hanstruepera neustonica	1	0.000228917	99.40916583		Enterococcus alishanensis	1	0.002503944	79.43260636		Paenibacillustriticisoli	1	0.000551898	98.95360196		gamma proteobacterium symbiont of Niphe elongata	1	0.00111366	93.82920908
					Hasllibacter halocynthiae	1	0.000228917	99.40939474		Enterococcus aquimarinus	1	0.002503944	79.4351103		Paenibacillusvelaei	1	0.000551898	98.95415386		gamma proteobacterium symbiont of Odoiporus longicollis	1	0.00111366	93.83032274
					Hassallia hofmanni	1	0.000228917	99.40962366		Enterococcus canintestini	1	0.002503944	79.43761424		Paenibacillusvorticalis	1	0.000551898	98.95470576		gamma proteobacterium symbiont of Pachyrrhynchus infernalis	1	0.00111366	93.8314364
					Helcococcus massiliensis	1	0.000228917	99.40985258		Enterococcus canis	1	0.002503944	79.44011819		Paenibacilluswooponensis	1	0.000551898	98.95525765		gamma proteobacterium symbiont of Palomena angulosa	1	0.00111366	93.83255006
					Helicobacter baculiformis	1	0.000228917	99.41008149		Enterococcus devriesei	1	0.002503944	79.44262213		Paenibacilluswulumuqiensis	1	0.000551898	98.95580955		gamma proteobacterium symbiont of Pentatoma japonica	1	0.00111366	93.83366372
					Helicobacter brantae	1	0.000228917	99.41031041		Enterococcus diestrammenae	1	0.002503944	79.44512607		Paenibacillusxinjiangensis	1	0.000551898	98.95636145		gamma proteobacterium symbiont of Pentatoma rufipes	1	0.00111366	93.83477738
					Helicobacter burdigaliensis	1	0.000228917	99.41053933		Enterococcus dongliensis	1	0.002503944	79.44763002		Paenibacillusxylaniclasticus	1	0.000551898	98.95691335		gamma proteobacterium symbiont of Piezodorus hybneri	1	0.00111366	93.83589104
					Helicobacter equorum	1	0.000228917	99.41076824		Enterococcus florum	1	0.002503944	79.45013396		Paenochrobactrumglaciei	1	0.000551898	98.95746524		gamma proteobacterium symbiont of Pimelocerus perforates	1	0.00111366	93.8370047
					Helicobacter ganmani	1	0.000228917	99.41099716		Enterococcus hermanniensis	1	0.002503944	79.4526379		Paenochrobactrumpullorum	1	0.000551898	98.95801714		gamma proteobacterium symbiont of Plautia stali	1	0.00111366	93.83811836
					Helicobacter jaachi	1	0.000228917	99.41122608		Enterococcus hulanensis	1	0.002503944	79.45514185		Palaeococcusferrophilus	1	0.000551898	98.95856904		gamma proteobacterium symbiont of Rubiconia intermedia	1	0.00111366	93.83923202
					Helicobacter japonicus	1	0.000228917	99.41145499		Enterococcus italicus	1	0.002503944	79.45764579		Palaeococcushelgesonii	1	0.000551898	98.95912094		gamma proteobacterium symbiont of Scotinophara horvathi	1	0.00111366	93.84034568
					Helicobacter labetoulli	1	0.000228917	99.41168391		Enterococcus lacertideformus	1	0.002503944	79.46014974		Palaeococcuspacificus	1	0.000551898	98.95967284		gamma proteobacterium symbiont of Scotinophara lurida	1	0.00111366	93.84145934
					Helicobacter mesocricetorum	1	0.000228917	99.41191283		Enterococcus larvae	1	0.002503944	79.46265368		Paludibacteriumpaludis	1	0.000551898	98.96022473		gamma proteobacterium symbiont of Scotinophara scottii	1	0.00111366	93.842573
					Helicobacter valdiviensis	1	0.000228917	99.41214175		Enterococcus lemanii	1	0.002503944	79.46515762		Pannonibacterindicus	1	0.000551898	98.96077663		gamma proteobacterium symbiont of Sipalinus gigas	1	0.00111366	93.84368666
					Heliobacterium undosum	1	0.000228917	99.41237066		Enterococcus nangangensis	1	0.002503944	79.46766157		Pantoeaagglomeranspv.betae	1	0.000551898	98.96132853		gamma proteobacterium symbiont of Vitellus orientalis	1	0.00111366	93.84480032
					Hellea balneolensis	1	0.000228917	99.41259958		Enterococcus pingfangensis	1	0.002503944	79.47016551		Pantoeasecondarysymbiontofiaphorinacitri	1	0.000551898	98.96188043		gamma proteobacterium TT-Z	1	0.00111366	93.84591398
					Henriciella algicola	1	0.000228917	99.4128285		Enterococcus plantarum	1	0.002503944	79.47266945		Pantoeasymbiontofraphosomaitalicum	1	0.000551898	98.96243232		gamma-symbiont of Antonina crawii	1	0.00111366	93.84702764
					Henriciella aquimarina	1	0.000228917	99.41305741		Enterococcus pseudoavium	1	0.002503944	79.4751734		Papayadiebackphytoplasma	1	0.000551898	98.96298422		Gangjinia marincola	1	0.00111366	93.8481413
					Henriciella barbarensis	1	0.000228917	99.41328633		Enterococcus quebecensis	1	0.002503944	79.47767734		Papayaphytoplasma	1	0.000551898	98.96353612		Garciella nitratireducens	1	0.00111366	93.84925496
					Henriciella litoralis	1	0.000228917	99.41351525		Enterococcus ratti	1	0.002503944	79.48018129		Paperfloweryellowsphytoplasma	1	0.000551898	98.96408802		Garicola koreensis	1	0.00111366	93.85036862
					Henriciella marina	1	0.000228917	99.41374416		Enterococcus rivorum	1	0.002503944	79.48268523		Papermulberrywitches'-broomphytoplasma	1	0.000551898	98.96463991		Gelatiniphilus marinus	1	0.00111366	93.85148228
					Herbaspirillum autotrophicum	1	0.000228917	99.41397308		Enterococcus rotai	1	0.002503944	79.48518917		Papillibactercinnamivorans	1	0.000551898	98.96519181		Gelidibacter gilvus	1	0.00111366	93.85259594
					Herbaspirillum lusitanum	1	0.000228917	99.414202		Enterococcus saccharolyticus	1	0.002503944	79.48769312		Parabacteroideschinchillae	1	0.000551898	98.96574371		Gelidibacter salicanalis	1	0.00111366	93.8537096
					Herbaspirillum rhizosphaerae	1	0.000228917	99.41443091		Enterococcus silesiacus	1	0.002503944	79.49019706		Parabacteroidesfaecis	1	0.000551898	98.96629561		Gelidibacter sediminis	1	0.00111366	93.85482326
					Herbiconiux ginsengi	1	0.000228917	99.41465983		Enterococcus songbeiensis	1	0.002503944	79.492701		Parabacteroidesjohnsonii	1	0.000551898	98.96684751		Gemella asaccharolytica	1	0.00111366	93.85593692
					Herbiconiux solani	1	0.000228917	99.41488875		Enterococcus termitis	1	0.002503944	79.49520495		Parablastomonasarctica	1	0.000551898	98.9673994		Gemella bergeri	1	0.00111366	93.85705058
					Herbidospora galbida	1	0.000228917	99.41511766		Enterococcus ureasiticus	1	0.002503944	79.49770889		Paraburkholderiaeburnea	1	0.000551898	98.9679513		Gemella palaticanis	1	0.00111366	93.85816424
					Herbidospora sakaeratensis	1	0.000228917	99.41534658		Enterococcus ureilyticus	1	0.002503944	79.50021284		Paraburkholderiaendofungorum	1	0.000551898	98.9685032		Gemella sanguinis	1	0.00111366	93.8592779
					Herbidospora yilanensis	1	0.000228917	99.4155755		Enterococcus viikkiensis	1	0.002503944	79.50271678		Paraburkholderiagrimmiae	1	0.000551898	98.9690551		Geminicoccus roseus	1	0.00111366	93.86039156
					Herbihabitans rhizosphaerae	1	0.000228917	99.41580441		Enterococcus xiangfangensis	1	0.002503944	79.50522072		Paraburkholderiahumi	1	0.000551898	98.96960699		Gemmatimonas aurantiaca	1	0.00111366	93.86150522
					Herpetosiphon llansteffanensis	1	0.000228917	99.41603333		Enteroscipio rubneri	1	0.002503944	79.50772467		Paracoccusbengalensis	1	0.000551898	98.97015889		Gemmiger formicilis	1	0.00111366	93.86261888
					Hoaglandella endobia	1	0.000228917	99.41626225		Enterovibrio baiacu	1	0.002503944	79.51022861		Paracoccuscommunis	1	0.000551898	98.97071079		Gemmobacter aquatilis	1	0.00111366	93.86373254
					Hoeflea halophila	1	0.000228917	99.41649116		Enterovibrio coralii	1	0.002503944	79.51273255		Paracoccusferrooxidans	1	0.000551898	98.97126269		Gemmobacter caeni	1	0.00111366	93.8648462
					Hoeflea marina	1	0.000228917	99.41672008		Enterovibrio nigricans	1	0.002503944	79.5152365		Paracoccusfistulariae	1	0.000551898	98.97181458		Gemmobacter fontiphilus	1	0.00111366	93.86595986
					Hoeflea olei	1	0.000228917	99.416949		Enterovibrio paralichthyis	1	0.002503944	79.51774044		Paracoccushalophilus	1	0.000551898	98.97236648		Gemmobacter intermedius	1	0.00111366	93.86707352
					Holospora curviuscula	1	0.000228917	99.41717791		Enterovirga rhinocerotis	1	0.002503944	79.52024438		Paracoccusisoporae	1	0.000551898	98.97291838		Gemmobacter lanyuensis	1	0.00111366	93.86818718
					Holospora obtusa	1	0.000228917	99.41740683		Entomoplasma ellychniae	1	0.002503944	79.52274833		Paracoccuskamogawaensis	1	0.000551898	98.97347028		Gemmobacter megaterium	1	0.00111366	93.86930084
					Hoyosella rhizosphaerae	1	0.000228917	99.41763575		Eoetvoesia caeni	1	0.002503944	79.52525227		Paracoccuskawasakiensis	1	0.000551898	98.97402218		Gemmobacter nanjingensis	1	0.00111366	93.8704145
					Humitalea rosea	1	0.000228917	99.41786466		Eoetvoesiella caeni	1	0.002503944	79.52775622		Paracoccuslutimaris	1	0.000551898	98.97457407		Gemmobacter straminiformis	1	0.00111366	93.87152816
					Hungateiclostridium straminisolvens	1	0.000228917	99.41809358		Epibacterium ulvae	1	0.002503944	79.53026016		Paracoccusmethylutens	1	0.000551898	98.97512597		Gemmobacter tilapiae	1	0.00111366	93.87264182
					Hwanghaeella grinnelliae	1	0.000228917	99.4183225		Epidermidibacterium keratini	1	0.002503944	79.5327641		Paracoccusniistensis	1	0.000551898	98.97567787		'Genipa americana' yellowing little leaf phytoplasma	1	0.00111366	93.87375548
					Hyalangium minutum	1	0.000228917	99.41855141		Epilithonimonas arachidiradicis	1	0.002503944	79.53526805		Paracoccuspacificus	1	0.000551898	98.97622977		Geoalkalibacter ferrihydriticus	1	0.00111366	93.87486914
					Hydrocarboniphaga effusa	1	0.000228917	99.41878033		Epilithonimonas caeni	1	0.002503944	79.53777199		Paracoccuspanacisoli	1	0.000551898	98.97678166		Geobacillus anatolicus	1	0.00111366	93.87598281
					Hydrococcus rivularis	1	0.000228917	99.41900925		Epilithonimonas ginsengisoli	1	0.002503944	79.54027593		Paracoccussediminis	1	0.000551898	98.97733356		Geobacillus kaue	1	0.00111366	93.87709647
					Hydrogenivirga caldilitoris	1	0.000228917	99.41923816		Epilithonimonas hispanica	1	0.002503944	79.54277988		Paracoccusstylophorae	1	0.000551898	98.97788546		Geobacillus tropicalis	1	0.00111366	93.87821013
					Hydrogenobacter hydrogenophilus	1	0.000228917	99.41946708		Epilithonimonas hominis	1	0.002503944	79.54528382		Paracoccusthiophilus	1	0.000551898	98.97843736		Geobacillus zalihae	1	0.00111366	93.87932379
					Hydrogenophaga flava	1	0.000228917	99.419696		Epilithonimonas lactis	1	0.002503944	79.54778777		Paracoccustibetensis	1	0.000551898	98.97898925		Geobacter argillaceus	1	0.00111366	93.88043745
					Hydrogenophaga palleronii	1	0.000228917	99.41992492		Epilithonimonas pallida	1	0.002503944	79.55029171		Paradevosiashaoguanensis	1	0.000551898	98.97954115		Geobacter bemidjiensis	1	0.00111366	93.88155111
					Hydrogenophaga taeniospiralis	1	0.000228917	99.42015383		Epilithonimonas tenax	1	0.002503944	79.55279565		Parafilimonasterrae	1	0.000551898	98.98009305		Geobacter bremensis	1	0.00111366	93.88266477
					Hydrogenothermus marinus	1	0.000228917	99.42038275		Epilithonimonas xixisoli	1	0.002503944	79.5552996		Paraglaciecolaaquimarina	1	0.000551898	98.98064495		Geobacter chapellei	1	0.00111366	93.88377843
					Hydromonas duriensis	1	0.000228917	99.42061167		Epilithonimonas zeae	1	0.002503944	79.55780354		Paraglaciecolaoceanifecundans	1	0.000551898	98.98119685		Geobacter hephaestius	1	0.00111366	93.88489209
					Hydrothermarchaeum profundi	1	0.000228917	99.42084058		Ereboglobus luteus	1	0.002503944	79.56030748		Paraglaciecolapsychrophila	1	0.000551898	98.98174874		Geobacter lovleyi	1	0.00111366	93.88600575
					Hyella patelloides	1	0.000228917	99.4210695		Eremococcus coleocola	1	0.002503944	79.56281143		Paralcaligenesureilyticus	1	0.000551898	98.98230064		Geobacter luticola	1	0.00111366	93.88711941
					Hylemonella delicata	1	0.000228917	99.42129842		Erwinia aphidicola	1	0.002503944	79.56531537		Paramoritellasediminis	1	0.000551898	98.98285254		Geobacter metallireducens	1	0.00111366	93.88823307
					Hymenobacter actinosclerus	1	0.000228917	99.42152733		Erwinia endophytica	1	0.002503944	79.56781932		Parapedobactercomposti	1	0.000551898	98.98340444		Geobacter pelophilus	1	0.00111366	93.88934673
					Hymenobacter amundsenii	1	0.000228917	99.42175625		Erwinia iniecta	1	0.002503944	79.57032326		Parapedobacterindicus	1	0.000551898	98.98395633		Geobacter psychrophilus	1	0.00111366	93.89046039
					Hymenobacter aquaticus	1	0.000228917	99.42198517		Erwinia mallotivora	1	0.002503944	79.5728272		Parapedobacterkoreensis	1	0.000551898	98.98450823		Geobacter soli	1	0.00111366	93.89157405
					Hymenobacter cavernae	1	0.000228917	99.42221408		Erwinia psidii	1	0.002503944	79.57533115		Parapedobacterluteus	1	0.000551898	98.98506013		Geobacter thiogenes	1	0.00111366	93.89268771
					Hymenobacter coccineus	1	0.000228917	99.422443		Erwinia typographi	1	0.002503944	79.57783509		Parapedobacterpyrenivorans	1	0.000551898	98.98561203		Geobacter toluenoxydans	1	0.00111366	93.89380137
					Hymenobacter daecheongensis	1	0.000228917	99.42267192		Erysipelothrix anatis	1	0.002503944	79.58033903		Parapedobactersoli	1	0.000551898	98.98616392		Geodermatophilus amargosae	1	0.00111366	93.89491503
					Hymenobacter elongatus	1	0.000228917	99.42290083		Erysipelothrix aquatica	1	0.002503944	79.58284298		Paraperlucidibacabaekdonensis	1	0.000551898	98.98671582		Geodermatophilus arenarius	1	0.00111366	93.89602869
					Hymenobacter gelipurpurascens	1	0.000228917	99.42312975		Erysipelothrix urinaevulpis	1	0.002503944	79.58534692		Paraperlucidibacawandonensis	1	0.000551898	98.98726772		Geodermatophilus bullaregiensis	1	0.00111366	93.89714235
					Hymenobacter glacieicola	1	0.000228917	99.42335867		Erythrobacter ani	1	0.002503944	79.58785087		Parasegetibacterterrae	1	0.000551898	98.98781962		Geodermatophilus daqingensis	1	0.00111366	93.89825601
					Hymenobacter lapidarius	1	0.000228917	99.42358758		Erythrobacter aurantius	1	0.002503944	79.59035481		Parasutterellaexcrementihominis	1	0.000551898	98.98837152		Geodermatophilus normandii	1	0.00111366	93.89936967
					Hymenobacter mucosus	1	0.000228917	99.4238165		Erythrobacter colymbi	1	0.002503944	79.59285875		Parselywitches'-broomphytoplasma	1	0.000551898	98.98892341		Geodermatophilus poikilotrophus	1	0.00111366	93.90048333
					Hymenobacter perfusus	1	0.000228917	99.42404542		Erythrobacter crassostrea	1	0.002503944	79.5953627		Partheniumweedwitches'-broomphytoplasma	1	0.000551898	98.98947531		Geodermatophilus pulveris	1	0.00111366	93.90159699
					Hymenobacter psychrophilus	1	0.000228917	99.42427433		Erythrobacter cryptus	1	0.002503944	79.59786664		Parvibaculumhydrocarboniclasticum	1	0.000551898	98.99002721		Geodermatophilus ruber	1	0.00111366	93.90271065
					Hymenobacter rigui	1	0.000228917	99.42450325		Erythrobacter dokdonensis	1	0.002503944	79.60037058		Parvibaculumlavamentivorans	1	0.000551898	98.99057911		Geodermatophilus sabuli	1	0.00111366	93.90382431
					Hymenobacter roseosalivarius	1	0.000228917	99.42473217		Erythrobacter donghaensis	1	0.002503944	79.60287453		Parvularculadongshanensis	1	0.000551898	98.991131		Geodermatophilus saharensis	1	0.00111366	93.90493797
					Hymenobacter rubripertinctus	1	0.000228917	99.42496108		Erythrobacter fulvus	1	0.002503944	79.60537847		Parvularculalutaonensis	1	0.000551898	98.9916829		Geodermatophilus telluris	1	0.00111366	93.90605163
					Hymenobacter wooponensis	1	0.000228917	99.42519		Erythrobacter insulae	1	0.002503944	79.60788241		Parvularculaoceani	1	0.000551898	98.9922348		Geodermatophilus tzadiensis	1	0.00111366	93.90716529
					Hyperthermus butylicus	1	0.000228917	99.42541892		Erythrobacter litoralis	1	0.002503944	79.61038636		[Pasteurella]aerogenes	1	0.000551898	98.9927867		Geofilum rubicundum	1	0.00111366	93.90827895
					Hyphobacterium indicum	1	0.000228917	99.42564783		Erythrobacter longus	1	0.002503944	79.6128903		Pasteurellaceaebacteriumrynjax	1	0.000551898	98.99333859		Geogemma pacifica	1	0.00111366	93.90939261
					Hyphomicrobium methylovorum	1	0.000228917	99.42587675		Erythrobacter mangrovi	1	0.002503944	79.61539425		[Pasteurella]lymphangitidis	1	0.000551898	98.99389049		Geojedonia litorea	1	0.00111366	93.91050627
					Hyphomicrobium nitrativorans	1	0.000228917	99.42610567		Erythrobacter ramosus	1	0.002503944	79.61789819		Pasteurellaskyensis	1	0.000551898	98.99444239		Geomicrobium halophilum	1	0.00111366	93.91161993
					Hyphomicrobium zavarzinii	1	0.000228917	99.42633458		Erythrobacter rubeus	1	0.002503944	79.62040213		Pasteurellatestudinis	1	0.000551898	98.99499429		Geomicrobium sediminis	1	0.00111366	93.91273359
					Hyphomonas atlantica	1	0.000228917	99.4265635		Erythrobacter sanguineus	1	0.002503944	79.62290608		Peachphytoplasma	1	0.000551898	98.99554619		Geopsychrobacter electrodiphilus	1	0.00111366	93.91384725
					Hyphomonas beringensis	1	0.000228917	99.42679242		Erythrobacter tepidarius	1	0.002503944	79.62541002		Peachrosettephytoplasma	1	0.000551898	98.99609808		Georgenia daeguensis	1	0.00111366	93.91496091
					Hyphomonas chukchiensis	1	0.000228917	99.42702134		Escherichia marmotae	1	0.002503944	79.62791396		Peardeclinephytoplasma(Taiwan)	1	0.000551898	98.99664998		Georgenia deserti	1	0.00111366	93.91607457
					Hyphomonas jannaschiana	1	0.000228917	99.42725025		Escherichia ruysiae	1	0.002503944	79.63041791		Pecanbunchphytoplasma	1	0.000551898	98.99720188		Georgenia halophila	1	0.00111366	93.91718823
					Hyphomonas johnsonii	1	0.000228917	99.42747917		Escherichia whittamii	1	0.002503944	79.63292185		Pecanbunchytopphytoplasma	1	0.000551898	98.99775378		Georgenia ruanii	1	0.00111366	93.91830189
					Hyphomonas oceanitis	1	0.000228917	99.42770809		Estrella lausannensis	1	0.002503944	79.6354258		Pectinatusbrassicae	1	0.000551898	98.99830567		Georgenia sediminis	1	0.00111366	93.91941555
					Hypnocyclicus thermotrophus	1	0.000228917	99.427937		Eubacterium aggregans	1	0.002503944	79.63792974		Pectinatusportalensis	1	0.000551898	98.99885757		Georgenia soli	1	0.00111366	93.92052921
					Iainarchaeum andersonii	1	0.000228917	99.42816592		Eubacterium coprostanoligenes	1	0.002503944	79.64043368		Pectinatussottacetonis	1	0.000551898	98.99940947		Georgenia subflava	1	0.00111366	93.92164287
					Ichthyenterobacterium magnum	1	0.000228917	99.42839484		Eubacterium hominis	1	0.002503944	79.64293763		Pectobacteriumaroidearum	1	0.000551898	98.99996137		Georgenia thermotolerans	1	0.00111366	93.92275653
					Ichthyobacterium seriolicida	1	0.000228917	99.42862375		Eubacterium multiforme	1	0.002503944	79.64544157		Pectobacteriumsymbiontoficadellaviridis	1	0.000551898	99.00051326		Georgfuchsia toluolica	1	0.00111366	93.92387019
					Ideonella dechloratans	1	0.000228917	99.42885267		[Eubacterium] nodatum	1	0.002503944	79.64794551		Pectobacteriumsymbiontofierisbrassicae	1	0.000551898	99.00106516		Geothermobacter ehrlichii	1	0.00111366	93.92498385
					Ideonella sakaiensis	1	0.000228917	99.42908159		Eubacterium oxidoreducens	1	0.002503944	79.65044946		Pediococcussiamensis	1	0.000551898	99.00161706		Geothermobacterium ferrireducens	1	0.00111366	93.92609751
					Idiomarina ramblicola	1	0.000228917	99.4293105		Eubacterium ramulus	1	0.002503944	79.6529534		Pedobacteraquatilis	1	0.000551898	99.00216896		Geothermomicrobium terrae	1	0.00111366	93.92721117
					Idiomarina seosinensis	1	0.000228917	99.42953942		Eubacterium ruminantium	1	0.002503944	79.65545735		Pedobacterarcticus	1	0.000551898	99.00272086		Geotoga petraea	1	0.00111366	93.92832483
					Idiomarina tyrosinivorans	1	0.000228917	99.42976834		Eubacterium segne	1	0.002503944	79.65796129		Pedobacterbauzanensis	1	0.000551898	99.00327275		Geotoga subterranea	1	0.00111366	93.92943849
					Idiomarina xiamenensis	1	0.000228917	99.42999725		[Eubacterium] tenue	1	0.002503944	79.66046523		Pedobactercomposti	1	0.000551898	99.00382465		Geovibrio ferrireducens	1	0.00111366	93.93055215
					Ignavigranum ruoffiae	1	0.000228917	99.43022617		Eubacterium uniforme	1	0.002503944	79.66296918		Pedobacterdaechungensis	1	0.000551898	99.00437655		Geovibrio thiophilus	1	0.00111366	93.93166581
					Ignicoccus islandicus	1	0.000228917	99.43045509		Eubacterium ventriosum	1	0.002503944	79.66547312		Pedobacterginsengisoli	1	0.000551898	99.00492845		Gibbsiella acetica	1	0.00111366	93.93277947
					Ilumatobacter fluminis	1	0.000228917	99.430684		Eubacterium xylanophilum	1	0.002503944	79.66797706		Pedobacterginsengiterrae	1	0.000551898	99.00548034		Gibbsiella greigii	1	0.00111366	93.93389313
					Ilumatobacter nonamiensis	1	0.000228917	99.43091292		[Eubacterium] yurii	1	0.002503944	79.67048101		Pedobacterginsenosidimutans	1	0.000551898	99.00603224		Gibbsiella quercinecans	1	0.00111366	93.93500679
					Ilyomonas limi	1	0.000228917	99.43114184		Eudoraea adriatica	1	0.002503944	79.67298495		Pedobacterglacialis	1	0.000551898	99.00658414		Giesbergeria kuznetsovii	1	0.00111366	93.93612045
					Imhoffiella drewsii	1	0.000228917	99.43137075		Eudoraea chungangensis	1	0.002503944	79.6754889		Pedobacterhuanghensis	1	0.000551898	99.00713604		Gigantidas gladius thioautotrophic gill symbiont	1	0.00111366	93.93723411
					Imhoffiella purpurea	1	0.000228917	99.43159967		Euryhalocaulis caribicus	1	0.002503944	79.67799284		Pedobacterkyungheensis	1	0.000551898	99.00768793		Gilliamella bombi	1	0.00111366	93.93834777
					Immundisolibacter cernigliae	1	0.000228917	99.43182859		Euzebya rosea	1	0.002503944	79.68049678		Pedobacterlentus	1	0.000551898	99.00823983		Gilliamella intestini	1	0.00111366	93.93946143
					Imtechella halotolerans	1	0.000228917	99.4320575		Euzebya tangerina	1	0.002503944	79.68300073		Pedobactermetabolipauper	1	0.000551898	99.00879173		Gilliamella mensalis	1	0.00111366	93.94057509
					Indibacter alkaliphilus	1	0.000228917	99.43228642		Euzebyella saccharophila	1	0.002503944	79.68550467		Pedobacternamyangjuensis	1	0.000551898	99.00934363		Gillisia illustrilutea	1	0.00111366	93.94168875
					Inhella crocodyli	1	0.000228917	99.43251534		Evansella caseinilytica	1	0.002503944	79.68800861		Pedobacternutrimenti	1	0.000551898	99.00989553		Gillisia limnaea	1	0.00111366	93.94280241
					Inmirania thermothiophila	1	0.000228917	99.43274425		Evansella vedderi	1	0.002503944	79.69051256		Pedobacteroryzae	1	0.000551898	99.01044742		Gillisia marina	1	0.00111366	93.94391607
					Insolitispirillum peregrinum	1	0.000228917	99.43297317		Evtepia gabavorous	1	0.002503944	79.6930165		Pedobacterpituitosus	1	0.000551898	99.01099932		Gillisia sandarakina	1	0.00111366	93.94502973
					Intestinibacillus massiliensis	1	0.000228917	99.43320209		Exiguobacterium aestuarii	1	0.002503944	79.69552044		Pedobacterrivuli	1	0.000551898	99.01155122		Gilvimarinus agarilyticus	1	0.00111366	93.94614339
					Intrasporangium chromatireducens	1	0.000228917	99.433431		Exiguobacterium algae	1	0.002503944	79.69802439		Pedobacterruber	1	0.000551898	99.01210312		Gilvimarinus chinensis	1	0.00111366	93.94725706
					Isachenkonia alkalipeptolytica	1	0.000228917	99.43365992		Exiguobacterium aquaticum	1	0.002503944	79.70052833		Pedobactersandarakinus	1	0.000551898	99.01265501		Gilvimarinus japonicus	1	0.00111366	93.94837072
					Isobaculum melis	1	0.000228917	99.43388884		Exiguobacterium chiriqhucha	1	0.002503944	79.70303228		Pedobactersilvilitoris	1	0.000551898	99.01320691		Gilvimarinus polysaccharolyticus	1	0.00111366	93.94948438
					Isoptericola chiayiensis	1	0.000228917	99.43411775		Exiguobacterium indicum	1	0.002503944	79.70553622		Pedobacterterricola	1	0.000551898	99.01375881		Glaciecola nitratireducens	1	0.00111366	93.95059804
					Isoptericola flava	1	0.000228917	99.43434667		Exiguobacterium profundum	1	0.002503944	79.70804016		Pedobactertrunci	1	0.000551898	99.01431071		Glaciecola siphonariae	1	0.00111366	93.9517117
					Izhakiella australiensis	1	0.000228917	99.43457559		Exiguobacterium qingdaonense	1	0.002503944	79.71054411		Pedobacterureilyticus	1	0.000551898	99.01486261		Glaciibacter superstes	1	0.00111366	93.95282536
					Izhakiella capsodis	1	0.000228917	99.43480451		Exilibacterium tricleocarpae	1	0.002503944	79.71304805		Pedobacterwesterhofensis	1	0.000551898	99.0154145		Glaciimonas alpina	1	0.00111366	93.95393902
					Janibacter alkaliphilus	1	0.000228917	99.43503342		Extensimonas vulgaris	1	0.002503944	79.71555199		Pedobacterxinjiangensis	1	0.000551898	99.0159664		Glaciimonas frigoris	1	0.00111366	93.95505268
					Janibacter massiliensis	1	0.000228917	99.43526234		Extibacter muris	1	0.002503944	79.71805594		Pedobacterxixiisoli	1	0.000551898	99.0165183		Glaciimonas immobilis	1	0.00111366	93.95616634
					Jannaschia donghaensis	1	0.000228917	99.43549126		Ezakiella coagulans	1	0.002503944	79.72055988		Pelagibacteriumluteolum	1	0.000551898	99.0170702		Glaciimonas singularis	1	0.00111366	93.95728
					Jannaschia faecimaris	1	0.000228917	99.43572017		Ezakiella peruensis	1	0.002503944	79.72306383		Pelagibacteriumnitratireducens	1	0.000551898	99.01762209		Gleimia hominis	1	0.00111366	93.95839366
					Jannaschia helgolandensis	1	0.000228917	99.43594909		Facilibium subflavum	1	0.002503944	79.72556777		Pelagibiuslitoralis	1	0.000551898	99.01817399		Globicatella sanguinis	1	0.00111366	93.95950732
					Jannaschia pohangensis	1	0.000228917	99.43617801		Facklamia lactis	1	0.002503944	79.72807171		Pelagicoccusalbus	1	0.000551898	99.01872589		Globicatella sulfidifaciens	1	0.00111366	93.96062098
					Jannaschia seosinensis	1	0.000228917	99.43640692		Facklamia miroungae	1	0.002503944	79.73057566		Pelagicoccuscroceus	1	0.000551898	99.01927779		Globodera pallida	1	0.00111366	93.96173464
					Janthinobacterium psychrotolerans	1	0.000228917	99.43663584		Faecalibacillus faecis	1	0.002503944	79.7330796		Pelagicoccuslitoralis	1	0.000551898	99.01982968		Gloeothece membranacea	1	0.00111366	93.9628483
					Jatrophihabitans endophyticus	1	0.000228917	99.43686476		Faecalibacterium hattorii	1	0.002503944	79.73558354		Pelagicoccusmobilis	1	0.000551898	99.02038158		Gluconacetobacter asukensis	1	0.00111366	93.96396196
					Jejuia jejuensis	1	0.000228917	99.43709367		Faecalibacterium longum	1	0.002503944	79.73808749		Pelagicolalitorisediminis	1	0.000551898	99.02093348		Gluconacetobacter maltiaceti	1	0.00111366	93.96507562
					Jeongeupia chitinilytica	1	0.000228917	99.43732259		Faecalibacter macacae	1	0.002503944	79.74059143		Pelagimonasvarians	1	0.000551898	99.02148538		Gluconacetobacter persimmonis	1	0.00111366	93.96618928
					Jeotgalibacillus alimentarius	1	0.000228917	99.43755151		Faecalibacter rhinopitheci	1	0.002503944	79.74309538		Pelagiobactervariabilis	1	0.000551898	99.02203728		Gluconacetobacter takamatsuzukensis	1	0.00111366	93.96730294
					Jeotgalibacillus campisalis	1	0.000228917	99.43778042		Faecalicatena absiana	1	0.002503944	79.74559932		Pelagirhabdusalkalitolerans	1	0.000551898	99.02258917		Gluconacetobacter tumulicola	1	0.00111366	93.9684166
					Jeotgalibacillus salarius	1	0.000228917	99.43800934		Faecalicatena acetigenes	1	0.002503944	79.74810326		'Pelargoniumcapitatum'phytoplasma	1	0.000551898	99.02314107		Gluconacetobacter tumulisoli	1	0.00111366	93.96953026
					Jeotgalibacillus soli	1	0.000228917	99.43823826		Faecalicatena faecalis	1	0.002503944	79.75060721		Pelistegaindica	1	0.000551898	99.02369297		Gluconobacter cerevisiae	1	0.00111366	93.97064392
					Jeotgalicoccus halotolerans	1	0.000228917	99.43846717		Faecalicatena fissicatena	1	0.002503944	79.75311115		Pelobacteracetylenicus	1	0.000551898	99.02424487		Gluconobacter roseus	1	0.00111366	93.97175758
					Jeotgalicoccus nanhaiensis	1	0.000228917	99.43869609		Faecalicatena orotica	1	0.002503944	79.75561509		Pelobacteracidigallici	1	0.000551898	99.02479676		Gluconobacter wancherniae	1	0.00111366	93.97287124
					Jeotgalicoccus pinnipedialis	1	0.000228917	99.43892501		Faecalicoccus acidiformans	1	0.002503944	79.75811904		Pelobactermasseliensis	1	0.000551898	99.02534866		Glutamicibacter ardleyensis	1	0.00111366	93.9739849
					Jeotgalicoccus psychrophilus	1	0.000228917	99.43915392		Faecalitalea cylindroides	1	0.002503944	79.76062298		Pelobactermassiliensis	1	0.000551898	99.02590056		Glutamicibacter soli	1	0.00111366	93.97509856
					Jettenia ecosi	1	0.000228917	99.43938284		Falseniella ignava	1	0.002503944	79.76312692		Pelobacterseleniigenes	1	0.000551898	99.02645246		Glutamicibacter uratoxydans	1	0.00111366	93.97621222
					Jhaorihella thermophila	1	0.000228917	99.43961176		Falsibacillus pallidus	1	0.002503944	79.76563087		Pelobactervenetianus	1	0.000551898	99.02700435		Glycera tridactyla	1	0.00111366	93.97732588
					Jiangella anatolica	1	0.000228917	99.43984067		Falsiroseomonas algicola	1	0.002503944	79.76813481		Pelodictyonphaeum	1	0.000551898	99.02755625		'Glycine max' phytoplasma	1	0.00111366	93.97843954
					Jiangella asiatica	1	0.000228917	99.44006959		Falsiroseomonas bella	1	0.002503944	79.77063876		Pelolineasubmarina	1	0.000551898	99.02810815		Glycocaulis abyssi	1	0.00111366	93.9795532
					Jiangella aurantiaca	1	0.000228917	99.44029851		Falsiroseomonas frigidaquae	1	0.002503944	79.7731427		Pelomonassoli	1	0.000551898	99.02866005		Glycocaulis albus	1	0.00111366	93.98066686
					Jiangella gansuensis	1	0.000228917	99.44052742		Falsiroseomonas selenitidurans	1	0.002503944	79.77564664		Pelotomaculumisophthalicicum	1	0.000551898	99.02921195		Glycocaulis alkaliphilus	1	0.00111366	93.98178052
					Jiangella muralis	1	0.000228917	99.44075634		Falsiroseomonas tokyonensis	1	0.002503944	79.77815059		Pelotomaculumpropionicicum	1	0.000551898	99.02976384		Glycomyces albus	1	0.00111366	93.98289418
					Jiangella ureilytica	1	0.000228917	99.44098526		Falsiruegeria litorea	1	0.002503944	79.78065453		Pelotomaculumterephthalicicum	1	0.000551898	99.03031574		Glycomyces anabasis	1	0.00111366	93.98400784
					Jidaibacter acanthamoeba	1	0.000228917	99.44121417		Falsiruegeria mediterranea	1	0.002503944	79.78315847		'Pennisetumglaucum'greenearphytoplasma	1	0.000551898	99.03086764		Glycomyces arizonensis	1	0.00111366	93.9851215
					Jiella endophytica	1	0.000228917	99.44144309		Falsochrobactrum ovis	1	0.002503944	79.78566242		'Pentastiridiussuezensisgroup'phytoplasma	1	0.000551898	99.03141954		Glycomyces endophyticus	1	0.00111366	93.98623516
					Jonesia quinghaiensis	1	0.000228917	99.44167201		Falsochrobactrum shanghaiense	1	0.002503944	79.78816636		Peonyyellowsphytoplasma	1	0.000551898	99.03197143		Glycomyces fuscus	1	0.00111366	93.98734882
					Kaistella chaponensis	1	0.000228917	99.44190092		Fangia hongkongensis	1	0.002503944	79.79067031		Pepperphytoplasma	1	0.000551898	99.03252333		Glycomyces halotolerans	1	0.00111366	93.98846248
					Kaistella frigidisoli	1	0.000228917	99.44212984		Fastidiosibacter lacustris	1	0.002503944	79.79317425		Pepperwitches'-broomphytoplasma	1	0.000551898	99.03307523		Glycomyces illinoisensis	1	0.00111366	93.98957614
					Kaistella humi	1	0.000228917	99.44235876		Faunimonas pinastri	1	0.002503944	79.79567819		Pepperyellowdiseasephytoplasma	1	0.000551898	99.03362713		Glycomyces lacisalsi	1	0.00111366	93.9906898
					Kaistella palustris	1	0.000228917	99.44258768		Feifania hominis	1	0.002503944	79.79818214		Peptoniphilusduerdenii	1	0.000551898	99.03417902		Glycomyces mayteni	1	0.00111366	93.99180346
					Kaistella solincola	1	0.000228917	99.44281659		Fererhizobium litorale	1	0.002503944	79.80068608		Peptoniphilusharei	1	0.000551898	99.03473092		Glycomyces mongolensis	1	0.00111366	93.99291712
					Kaistella treverensis	1	0.000228917	99.44304551		Ferranicluibacter rubi	1	0.002503944	79.80319002		Peptoniphilusivorii	1	0.000551898	99.03528282		Glycomyces phytohabitans	1	0.00111366	93.99403078
					Kaistia adipata	1	0.000228917	99.44327443		Ferrimicrobium acidiphilum	1	0.002503944	79.80569397		Peptoniphiluskoenoeneniae	1	0.000551898	99.03583472		Glycomyces sambucus	1	0.00111366	93.99514444
					Kaistia granuli	1	0.000228917	99.44350334		Ferrimonas aestuarii	1	0.002503944	79.80819791		Peptoniphilusmethioninivorax	1	0.000551898	99.03638662		Glycomyces sediminimaris	1	0.00111366	93.9962581
					Kaistia hirudinis	1	0.000228917	99.44373226		Ferrimonas sediminicola	1	0.002503944	79.81070186		Peptoniphilusstercorisuis	1	0.000551898	99.03693851		Glycomyces tarimensis	1	0.00111366	93.99737176
					Kangiella aquimarina	1	0.000228917	99.44396118		Ferrimonas sediminum	1	0.002503944	79.8132058		Peptoniphilustyrrelliae	1	0.000551898	99.03749041		Glycomyces tenuis	1	0.00111366	93.99848542
					Kapabacteria thiocyanatum	1	0.000228917	99.44419009		Ferrithrix thermotolerans	1	0.002503944	79.81570974		Peptostreptococcuscanis	1	0.000551898	99.03804231		Glycomyces xiaoerkulensis	1	0.00111366	93.99959908
					Kibdelosporangium aridum	1	0.000228917	99.44441901		Ferroglobus placidus	1	0.002503944	79.81821369		'Periplocaaphylla'witches'-broomphytoplasma	1	0.000551898	99.03859421		Glycomyces xinjiangensis	1	0.00111366	94.00071274
					Kiloniella litopenaei	1	0.000228917	99.44464793		Ferroplasma acidarmanus	1	0.002503944	79.82071763		Periwinkleproliferationphytoplasma	1	0.000551898	99.0391461		Golden beard grass white leaf phytoplasma	1	0.00111366	94.0018264
					Kiloniella spongiae	1	0.000228917	99.44487684		Ferroplasma acidiphilum	1	0.002503944	79.82322157		Periwinkleyellowsphytoplasma	1	0.000551898	99.039698		Gordonia alkaliphila	1	0.00111366	94.00294006
					Kineobactrum sediminis	1	0.000228917	99.44510576		Ferrovibrio terrae	1	0.002503944	79.82572552		Permianibacteraggregans	1	0.000551898	99.0402499		Gordonia caeni	1	0.00111366	94.00405372
					Kineococcus xinjiangensis	1	0.000228917	99.44533468		Ferrovum myxofaciens	1	0.002503944	79.82822946		Persephonellaguaymasensis	1	0.000551898	99.0408018		Gordoniaceae bacterium SORaF	1	0.00111366	94.00516738
					Kiritimatiella glycovorans	1	0.000228917	99.44556359		Ferruginibacter albus	1	0.002503944	79.83073341		Persephonellamarina	1	0.000551898	99.04135369		Gordonia cholesterolivorans	1	0.00111366	94.00628104
					Kitasatospora indigofera	1	0.000228917	99.44579251		Ferruginibacter lapsinanis	1	0.002503944	79.83323735		Persianvioletstuntphytoplasma	1	0.000551898	99.04190559		Gordonia defluvii	1	0.00111366	94.0073947
					Kitasatospora rubellomurina	1	0.000228917	99.44602143		Ferruginibacter paludis	1	0.002503944	79.83574129		Peruvian(Andahuaylas)potatophytoplasma	1	0.000551898	99.04245749		Gordonia didemni	1	0.00111366	94.00850836
					Kitasatospora tateyamensis	1	0.000228917	99.44625034		Ferruginivarius sediminum	1	0.002503944	79.83824524		Peruvianaraxacumphytoplasma	1	0.000551898	99.04300939		Gordonia effusa	1	0.00111366	94.00962202
					Knoellia locipacati	1	0.000228917	99.44647926		Fertoeibacter niger	1	0.002503944	79.84074918		Peruviancarrotphytoplasma	1	0.000551898	99.04356129		Gordonia hankookensis	1	0.00111366	94.01073568
					Knoellia remsis	1	0.000228917	99.44670818		Fervidicella metallireducens	1	0.002503944	79.84325312		Peruvianpapayaphytoplasma	1	0.000551898	99.04411318		Gordonia hirsuta	1	0.00111366	94.01184934
					Knoellia sinensis	1	0.000228917	99.44693709		Fervidicoccus fontis	1	0.002503944	79.84575707		Peruviantomatophytoplasma	1	0.000551898	99.04466508		Gordonia hongkongensis	1	0.00111366	94.012963
					Knoellia subterranea	1	0.000228917	99.44716601		Fervidicola ferrireducens	1	0.002503944	79.84826101		Peruvianvenasativaphytoplasma	1	0.000551898	99.04521698		Gordonia humi	1	0.00111366	94.01407666
					Kocuria atrinae	1	0.000228917	99.44739493		Fervidobacterium gondwanense	1	0.002503944	79.85076495		Petrimonassulfuriphila	1	0.000551898	99.04576888		Gordonia jinhuaensis	1	0.00111366	94.01519032
					Kocuria dechangensis	1	0.000228917	99.44762384		Fervidobacterium thailandense	1	0.002503944	79.8532689		Petrotogahalophila	1	0.000551898	99.04632077		Gordonia paraffinivorans	1	0.00111366	94.01630398
					Kocuria polaris	1	0.000228917	99.44785276		Fibrella aquatilis	1	0.002503944	79.85577284		Petrotogamobilis	1	0.000551898	99.04687267		Gordonia shandongensis	1	0.00111366	94.01741764
					Komagataeibacter melaceti	1	0.000228917	99.44808168		Fibrella forsythiae	1	0.002503944	79.85827679		Petrotogaolearia	1	0.000551898	99.04742457		Gordonia sinesedis	1	0.00111366	94.01853131
					Komagataeibacter melomenusus	1	0.000228917	99.44831059		Fibrella rubiginis	1	0.002503944	79.86078073		Petrotogasibirica	1	0.000551898	99.04797647		Gordonia soli	1	0.00111366	94.01964497
					Komagataeibacter sucrofermentans	1	0.000228917	99.44853951		Fibrisoma montanum	1	0.002503944	79.86328467		Petuniadwarfphytoplasma	1	0.000551898	99.04852836		Gordonia westfalica	1	0.00111366	94.02075863
					Kordia jejudonensis	1	0.000228917	99.44876843		Fibrivirga algicola	1	0.002503944	79.86578862		Petuniawitches'-broomphytoplasma	1	0.000551898	99.04908026		Gordonibacter faecihominis	1	0.00111366	94.02187229
					Kordia periserrulae	1	0.000228917	99.44899734		Fibrobacter intestinalis	1	0.002503944	79.86829256		Phaeochromatiumfluminis	1	0.000551898	99.04963216		Gordonibacter massiliensis	1	0.00111366	94.02298595
					Kordia zhangzhouensis	1	0.000228917	99.44922626		Fictibacillus aquaticus	1	0.002503944	79.8707965		Phaeocystidibacterluteus	1	0.000551898	99.05018406		Gorillibacterium massiliense	1	0.00111366	94.02409961
					Kordiimonas sediminis	1	0.000228917	99.44945518		Fictibacillus arsenicus	1	0.002503944	79.87330045		Phaeodactylibacterxiamenensis	1	0.000551898	99.05073596		Gossypium hirsutum (cotton)	1	0.00111366	94.02521327
					Koribacter versatilis	1	0.000228917	99.44968409		Fictibacillus barbaricus	1	0.002503944	79.87580439		Phenylobacteriumconjunctum	1	0.000551898	99.05128785		Gracilibacillus alcaliphilus	1	0.00111366	94.02632693
					Kosakonia quasisacchari	1	0.000228917	99.44991301		Fictibacillus halophilus	1	0.002503944	79.87830834		Phenylobacteriumkunshanense	1	0.000551898	99.05183975		Gracilibacillus bigeumensis	1	0.00111366	94.02744059
					Kouleothrix aurantiaca	1	0.000228917	99.45014193		Fictibacillus macauensis	1	0.002503944	79.88081228		Phenylobacteriumlituiforme	1	0.000551898	99.05239165		Gracilibacillus boraciitolerans	1	0.00111366	94.02855425
					Kribbella albertanoniae	1	0.000228917	99.45037085		Fictibacillus nanhaiensis	1	0.002503944	79.88331622		'Phloxdrummondii'littleleafphytoplasma	1	0.000551898	99.05294355		Gracilibacillus halotolerans	1	0.00111366	94.02966791
					Kribbella antibiotica	1	0.000228917	99.45059976		Fictibacillus norfolkensis	1	0.002503944	79.88582017		Phocoenobacteruteri	1	0.000551898	99.05349544		Gracilibacillus kekensis	1	0.00111366	94.03078157
					Kribbella pittospori	1	0.000228917	99.45082868		Filibacter tadaridae	1	0.002503944	79.88832411		'Phoenixdactylifera'lethalyellowingphytoplasma	1	0.000551898	99.05404734		Gracilibacillus massiliensis	1	0.00111366	94.03189523
					Kribbia dieselivorans	1	0.000228917	99.4510576		Filimonas effusa	1	0.002503944	79.89082805		Phoenixpalmdeclinephytoplasma	1	0.000551898	99.05459924		Gracilibacillus orientalis	1	0.00111366	94.03300889
					Kriegella aquimaris	1	0.000228917	99.45128651		Filimonas zeae	1	0.002503944	79.893332		Phorcysiathermohydrogeniphila	1	0.000551898	99.05515114		Gracilibacillus phocaeensis	1	0.00111366	94.03412255
					Kroppenstedtia guangzhouensis	1	0.000228917	99.45151543		Filobacillus milosensis	1	0.002503944	79.89583594		Photobacteriumaestuarii	1	0.000551898	99.05570303		Gracilimonas amylolytica	1	0.00111366	94.03523621
					Krumholzibacterium zodletonense	1	0.000228917	99.45174435		Filomicrobium insigne	1	0.002503944	79.89833989		Photobacteriumaphoticum	1	0.000551898	99.05625493		Gracilimonas mengyeensis	1	0.00111366	94.03634987
					Kryptonium kryptomonas	1	0.000228917	99.45197326		Finegoldia magna	1	0.002503944	79.90084383		Photobacteriumaplysiae	1	0.000551898	99.05680683		Gracilimonas rosea	1	0.00111366	94.03746353
					Kushneria avicenniae	1	0.000228917	99.45220218		Fischerella major	1	0.002503944	79.90334777		Photobacteriumaquae	1	0.000551898	99.05735873		Gracilimonas tropica	1	0.00111366	94.03857719
					Kushneria indalinina	1	0.000228917	99.4524311		Fischerella thermalis	1	0.002503944	79.90585172		Photobacteriumgalatheae	1	0.000551898	99.05791063		Gramella aestuarii	1	0.00111366	94.03969085
					Kushneria pakistanensis	1	0.000228917	99.45266001		Flagellimonas hymeniacidonis	1	0.002503944	79.90835566		Photobacteriumpanuliri	1	0.000551898	99.05846252		Gramella aestuariivivens	1	0.00111366	94.04080451
					Kushneria phyllosphaerae	1	0.000228917	99.45288893		Flaviaesturariibacter aridisoli	1	0.002503944	79.9108596		Photobacteriumpiscicola	1	0.000551898	99.05901442		Gramella antarctica	1	0.00111366	94.04191817
					Kushneria sinocarnis	1	0.000228917	99.45311785		Flavicella marina	1	0.002503944	79.91336355		Photococcuscaeruleum	1	0.000551898	99.05956632		Gramella aquimixticola	1	0.00111366	94.04303183
					Kutzneria buriramensis	1	0.000228917	99.45334676		Flavicella sediminum	1	0.002503944	79.91586749		Photorhabdusheterorhabditis	1	0.000551898	99.06011822		Gramella gaetbulicola	1	0.00111366	94.04414549
					Kytococcus aerolatus	1	0.000228917	99.45357568		Flaviflexus huanghaiensis	1	0.002503944	79.91837144		Photorhizobiumthompsonianum	1	0.000551898	99.06067011		Gramella jeungdoensis	1	0.00111366	94.04525915
					Labedaea rhizosphaerae	1	0.000228917	99.4538046		Flavihalobacter algicola	1	0.002503944	79.92087538		'Phragmitesaustralis'witches'-broomphytoplasma	1	0.000551898	99.06122201		Gramella lutea	1	0.00111366	94.04637281
					Labedella endophytica	1	0.000228917	99.45403351		Flavihumibacter cheonanensis	1	0.002503944	79.92337932		Phreatobacteroligotrophus	1	0.000551898	99.06177391		Gramella marina	1	0.00111366	94.04748647
					Labedella phragmitis	1	0.000228917	99.45426243		Flavihumibacter fluvii	1	0.002503944	79.92588327		Phyllobacteriaceaebacterium	1	0.000551898	99.06232581		Gramella oceani	1	0.00111366	94.04860013
					Labedella populi	1	0.000228917	99.45449135		Flavihumibacter petaseus	1	0.002503944	79.92838721		Phyllobacteriumendophyticum	1	0.000551898	99.06287771		Gramella planctonica	1	0.00111366	94.04971379
					Labilibaculum filiforme	1	0.000228917	99.45472026		Flavihumibacter profundi	1	0.002503944	79.93089115		Phyllobacteriumloti	1	0.000551898	99.0634296		Gramella sediminilitoris	1	0.00111366	94.05082745
					Labilibaculum manganireducens	1	0.000228917	99.45494918		Flavihumibacter rivuli	1	0.002503944	79.9333951		'Physalisangulata'littleleafphytoplasma	1	0.000551898	99.0639815		Graminella nigrifrons	1	0.00111366	94.05194111
					Labrys okinawensis	1	0.000228917	99.4551781		Flavihumibacter soli	1	0.002503944	79.93589904		'Piceapungens'phytoplasma	1	0.000551898	99.0645334		Granulicatella	1	0.00111366	94.05305477
					Lachnoanaerobaculum saburreum	1	0.000228917	99.45540701		Flavihumibacter solisilvae	1	0.002503944	79.93840298		Picrisechioidesphyllodyphytoplasma	1	0.000551898	99.0650853		Granulicatella balaenopterae	1	0.00111366	94.05416843
					Lachnospira pectinoschiza	1	0.000228917	99.45563593		Flavilitoribacter nigricans	1	0.002503944	79.94090693		'Picrisechioides'yellowsphytoplasma	1	0.000551898	99.06563719		Granulicatella elegans	1	0.00111366	94.05528209
					Lacibacter luteus	1	0.000228917	99.45586485		Flavimaribacter sediminis	1	0.002503944	79.94341087		Picrisechioidesyellowsphytoplasma	1	0.000551898	99.06618909		Granulicella aggregans	1	0.00111366	94.05639575
					Lacipirellula parvula	1	0.000228917	99.45609376		Flavimaricola marinus	1	0.002503944	79.94591482		'Picrisechioides'yellowsphytoplasmaal	1	0.000551898	99.06674099		Granulicella arctica	1	0.00111366	94.05750941
					Lacrimispora algidixylanolyticum	1	0.000228917	99.45632268		Flavimobilis marinus	1	0.002503944	79.94841876		'Picrishieracioides'phytoplasma	1	0.000551898	99.06729289		Granulicella cerasi	1	0.00111366	94.05862307
					Lacrimispora amygdalina	1	0.000228917	99.4565516		Flavimobilis rhizosphaerae	1	0.002503944	79.9509227		Picrophilusoshimae	1	0.000551898	99.06784478		Granulicella pectinivorans	1	0.00111366	94.05973673
					Lacrimispora indicum	1	0.000228917	99.45678051		Flavipsychrobacter stenotrophus	1	0.002503944	79.95342665		Picrophilustorridus	1	0.000551898	99.06839668		Granulicella rosea	1	0.00111366	94.06085039
					Lacrimispora xylanolytic	1	0.000228917	99.45700943		Flaviramulus basaltis	1	0.002503944	79.95593059		Piezobacterthermophilus	1	0.000551898	99.06894858		Granulicella sapmiensis	1	0.00111366	94.06196405
					Lacrimispora xylanolytica	1	0.000228917	99.45723835		Flaviramulus multivorans	1	0.002503944	79.95843453		Pigmentiphagalitoralis	1	0.000551898	99.06950048		Granulicoccus phenolivorans	1	0.00111366	94.06307771
					Lacticaseibacillus brantae	1	0.000228917	99.45746726		Flavisolibacter ginsenosidimutans	1	0.002503944	79.96093848		Pinebunchytopphytoplasma	1	0.000551898	99.07005238		Granulosicoccus coccoides	1	0.00111366	94.06419137
					Lacticaseibacillus porcinae	1	0.000228917	99.45769618		Flavisolibacter longurius	1	0.002503944	79.96344242		Piscibacillushalophilus	1	0.000551898	99.07060427		Granulosicoccus marinus	1	0.00111366	94.06530503
					Lacticaseibacillus songhuajiangensis	1	0.000228917	99.4579251		Flavisolibacter nicotianae	1	0.002503944	79.96594637		Pisciglobushalotolerans	1	0.000551898	99.07115617		Granulosicoccus undariae	1	0.00111366	94.06641869
					Lacticigenium naphthae	1	0.000228917	99.45815402		Flavivirga aquimarina	1	0.002503944	79.96845031		Plagiopylafrontatasymbiont	1	0.000551898	99.07170807		Grimontella senegalensis	1	0.00111366	94.06753235
					Lactiplantibacillus garii	1	0.000228917	99.45838293		Flavivirga jejuensis	1	0.002503944	79.97095425		Plagiopylanasutasymbiont	1	0.000551898	99.07225997		Grimontia celer	1	0.00111366	94.06864601
					Lactiplantibacillus herbarum	1	0.000228917	99.45861185		Flavivirga rizhaonensis	1	0.002503944	79.9734582		Planctomicrobiumpiriforme	1	0.000551898	99.07281186		Grimontia indica	1	0.00111366	94.06975967
					Lactiplantibacillus modestisalitolerans	1	0.000228917	99.45884077		Flavobacterium aciduliphilum	1	0.002503944	79.97596214		Planctopiruslimnophila	1	0.000551898	99.07336376		Grimontia marina	1	0.00111366	94.07087333
					Lactiplantibacillus plajomi	1	0.000228917	99.45906968		Flavobacterium agri	1	0.002503944	79.97846608		'Planicephalusflavicosta'phytoplasma	1	0.000551898	99.07391566		Gryllotalpicola daejeonensis	1	0.00111366	94.07198699
					Lactiplantibacillus xiangfangensis	1	0.000228917	99.4592986		Flavobacterium agrisoli	1	0.002503944	79.98097003		Planifilumcomposti	1	0.000551898	99.07446756		Gryllotalpicola koreensis	1	0.00111366	94.07310065
					Lactobacillus kalixensis	1	0.000228917	99.45952752		Flavobacterium ajazii	1	0.002503944	79.98347397		Planifilumfimeticola	1	0.000551898	99.07501945		Gryllotalpicola kribbensis	1	0.00111366	94.07421431
					Lactobacillus panisapium	1	0.000228917	99.45975643		Flavobacterium alvei	1	0.002503944	79.98597792		Planifilumyunnanense	1	0.000551898	99.07557135		Gryllotalpicola reticulitermitis	1	0.00111366	94.07532797
					Lactococcus hircilactis	1	0.000228917	99.45998535		Flavobacterium amnicola	1	0.002503944	79.98848186		Planktomarinatemperata	1	0.000551898	99.07612325		Gryllotalpicola soli	1	0.00111366	94.07644163
					Lactococcus hodotermopsidis	1	0.000228917	99.46021427		Flavobacterium amniphilum	1	0.002503944	79.9909858		Planktotaleafrisia	1	0.000551898	99.07667515		Gryllus firmus	1	0.00111366	94.07755529
					Lactococcus insecticola	1	0.000228917	99.46044318		Flavobacterium antarcticum	1	0.002503944	79.99348975		Planococcaceaebacterium	1	0.000551898	99.07722705		Gulbenkiania indica	1	0.00111366	94.07866895
					Lactococcus reticulitermitis	1	0.000228917	99.4606721		Flavobacterium aquariorum	1	0.002503944	79.99599369		Planococcuscitrigamma-proteobacterialendosymbiont	1	0.000551898	99.07777894		Gulbenkiania mobilis	1	0.00111366	94.07978261
					Lactococcus termiticola	1	0.000228917	99.46090102		Flavobacterium aquaticum	1	0.002503944	79.99849763		Planococcuscrocinus	1	0.000551898	99.07833084		Gulosibacter chungangensis	1	0.00111366	94.08089627
					Lactovum miscens	1	0.000228917	99.46112993		Flavobacterium aquatile	1	0.002503944	80.00100158		Planococcuskazaiensis	1	0.000551898	99.07888274		Gulosibacter molinativorax	1	0.00111366	94.08200993
					Lacunisphaera lentus	1	0.000228917	99.46135885		Flavobacterium aquicola	1	0.002503944	80.00350552		Planococcuspelagicus	1	0.000551898	99.07943464		Gynumella flava (nomen rejiciendum)	1	0.00111366	94.08312359
					Lacunisphaera limnophila	1	0.000228917	99.46158777		Flavobacterium aquidurense	1	0.002503944	80.00600946		Planomicrobiumpsychrophilum	1	0.000551898	99.07998653		Haematobacter missouriensis	1	0.00111366	94.08423725
					Lamprocystis purpurea	1	0.000228917	99.46181668		Flavobacterium araucananum	1	0.002503944	80.00851341		Planomicrobiumsoli	1	0.000551898	99.08053843		Haematomicrobium sanguinis	1	0.00111366	94.08535091
					Lampropedia aestuarii	1	0.000228917	99.4620456		Flavobacterium arsenatis	1	0.002503944	80.01101735		'Plantagolanceolata'phytoplasma	1	0.000551898	99.08109033		Haemobartonella muris	1	0.00111366	94.08646457
					Lampropedia hyalina	1	0.000228917	99.46227452		Flavobacterium aurantiibacter	1	0.002503944	80.0135213		Plantagovirescencephytoplasma	1	0.000551898	99.08164223		[Haemophilus] felis	1	0.00111366	94.08757823
					Lampropedia puyangensis	1	0.000228917	99.46250343		Flavobacterium baculatum	1	0.002503944	80.01602524		Pleomorphobacteriumxiamenense	1	0.000551898	99.08219412		Haemophilus paracuniculus	1	0.00111366	94.08869189
					Lancefieldella parvula	1	0.000228917	99.46273235		Flavobacterium beibuense	1	0.002503944	80.01852918		Pleomorphomonasdiazotrophica	1	0.000551898	99.08274602		Haemophilus parasuis MN-H	1	0.00111366	94.08980555
					Larkinella rosea	1	0.000228917	99.46296127		Flavobacterium bernardetii	1	0.002503944	80.02103313		'Plucheaindica'witches'-broomphytoplasma	1	0.000551898	99.08329792		Haemophilus quentini	1	0.00111366	94.09091922
					Latescibacter anaerobius	1	0.000228917	99.46319018		Flavobacterium bizetiae	1	0.002503944	80.02353707		Plumyellowsphytoplasma	1	0.000551898	99.08384982		Haemophilus simiae	1	0.00111366	94.09203288
					Leeia oryzae	1	0.000228917	99.4634191		Flavobacterium bomense	1	0.002503944	80.02604101		'Podocarpusnagi'fasciationphytoplasma	1	0.000551898	99.08440172		Haemophilus taxon C	1	0.00111366	94.09314654
					Leekyejoonella antrihumi	1	0.000228917	99.46364802		Flavobacterium branchiicola	1	0.002503944	80.02854496		Podocarpusphytoplasma	1	0.000551898	99.08495361		Haererehalobacter ostenderis	1	0.00111366	94.0942602
					Leeuwenhoekiella aequorea	1	0.000228917	99.46387693		Flavobacterium buctense	1	0.002503944	80.0310489		Poinsettiaexuberantflower-inducingphytoplasma	1	0.000551898	99.08550551		Hafnia psychrotolerans	1	0.00111366	94.09537386
					Leeuwenhoekiella polynyae	1	0.000228917	99.46410585		Flavobacterium caeni	1	0.002503944	80.03355285		Polandrassicaoleraceahytoplasma	1	0.000551898	99.08605741		Hahella ganghwensis	1	0.00111366	94.09648752
					Legionella drancourtii	1	0.000228917	99.46433477		Flavobacterium caseinilyticum	1	0.002503944	80.03605679		Polaribacteraff.irgensii	1	0.000551898	99.08660931		Haladaptatus cibarius	1	0.00111366	94.09760118
					Legionella gresilensis	1	0.000228917	99.46456368		Flavobacterium cauense	1	0.002503944	80.03856073		Polaribacteratrinae	1	0.000551898	99.0871612		Haladaptatus pallidirubidus	1	0.00111366	94.09871484
					Legionella nagasakiensis	1	0.000228917	99.4647926		Flavobacterium celericrescens	1	0.002503944	80.04106468		Polaribacterbutkevichii	1	0.000551898	99.0877131		Halalkalibacillus halophilus	1	0.00111366	94.0998285
					Legionella norrlandica	1	0.000228917	99.46502152		Flavobacterium cellulosilyticum	1	0.002503944	80.04356862		Polaribacterfilamentus	1	0.000551898	99.088265		Halalkalicoccus paucihalophilus	1	0.00111366	94.10094216
					Legionella rowbothamii	1	0.000228917	99.46525043		Flavobacterium cerinum	1	0.002503944	80.04607256		Polaribactergangjinensis	1	0.000551898	99.0888169		Halanaerobacter jeridensis	1	0.00111366	94.10205582
					Legionella steelei	1	0.000228917	99.46547935		Flavobacterium cheongpyeongense	1	0.002503944	80.04857651		Polaribacterhuanghezhanensis	1	0.000551898	99.08936879		Halanaerobacter salinarius	1	0.00111366	94.10316948
					Legionella yabuuchiae	1	0.000228917	99.46570827		Flavobacterium chilense	1	0.002503944	80.05108045		Polaribactermarinivivus	1	0.000551898	99.08992069		Halanaerobaculum tunisiense	1	0.00111366	94.10428314
					Leifsonia cynodontis	1	0.000228917	99.46593719		Flavobacterium chungangense	1	0.002503944	80.0535844		Polaribacterreichenbachii	1	0.000551898	99.09047259		Halanaerobium alcaliphilum	1	0.00111366	94.1053968
					Lentibacillus halodurans	1	0.000228917	99.4661661		Flavobacterium chungbukense	1	0.002503944	80.05608834		Polaribactersejongensis	1	0.000551898	99.09102449		Halanaerobium congolense	1	0.00111366	94.10651046
					Lentibacillus juripiscarius	1	0.000228917	99.46639502		Flavobacterium circumlabens	1	0.002503944	80.05859228		Polaribacterundariae	1	0.000551898	99.09157639		Halanaerobium fermentans	1	0.00111366	94.10762412
					Lentibacillus kapialis	1	0.000228917	99.46662394		Flavobacterium collinsii	1	0.002503944	80.06109623		Polaromonascryoconiti	1	0.000551898	99.09212828		Halanaerobium lacusrosei	1	0.00111366	94.10873778
					Lentibacillus sediminis	1	0.000228917	99.46685285		Flavobacterium coralii	1	0.002503944	80.06360017		Polaromonasginsengisoli	1	0.000551898	99.09268018		Halanaerobium praevalens	1	0.00111366	94.10985144
					Lentilactobacillus raoultii	1	0.000228917	99.46708177		Flavobacterium covae	1	0.002503944	80.06610411		Polaromonasglacialis	1	0.000551898	99.09323208		Halanaerobium salsuginis	1	0.00111366	94.1109651
					Lentzea albida	1	0.000228917	99.46731069		Flavobacterium croceum	1	0.002503944	80.06860806		Polaromonashydrogenivorans	1	0.000551898	99.09378398		Halanaerobium sehlinense	1	0.00111366	94.11207876
					Lentzea cavernae	1	0.000228917	99.4675396		Flavobacterium cucumis	1	0.002503944	80.071112		Polishchrysanthemumphytoplasma	1	0.000551898	99.09433587		Halapricum salinum	1	0.00111366	94.11319242
					Lentzea flava	1	0.000228917	99.46776852		Flavobacterium cupreum	1	0.002503944	80.07361595		Polycladomycesabyssicola	1	0.000551898	99.09488777		Halarchaeum grantii	1	0.00111366	94.11430608
					Lentzea fradiae	1	0.000228917	99.46799744		Flavobacterium cutihirudinis	1	0.002503944	80.07611989		Polygalaphyllodyphytoplasma	1	0.000551898	99.09543967		Halarchaeum nitratireducens	1	0.00111366	94.11541974
					Lentzea jiangxiensis	1	0.000228917	99.46822635		Flavobacterium cyanobacteriorum	1	0.002503944	80.07862383		Polymorphobactermultimanifer	1	0.000551898	99.09599157		Halarchaeum rubridurum	1	0.00111366	94.1165334
					Lentzea kentuckyensis	1	0.000228917	99.46845527		Flavobacterium daejeonense	1	0.002503944	80.08112778		Polynucleobacterdifficilis	1	0.000551898	99.09654346		Halarchaeum salinum	1	0.00111366	94.11764706
					Lentzea pudingi	1	0.000228917	99.46868419		Flavobacterium daemonense	1	0.002503944	80.08363172		Polynucleobacterrarus	1	0.000551898	99.09709536		Halarcobacter ebronensis	1	0.00111366	94.11876072
					Lentzea terrae	1	0.000228917	99.4689131		Flavobacterium dankookense	1	0.002503944	80.08613566		Pomegranatefasciatedphytoplasma	1	0.000551898	99.09764726		Halarsenatibacter silvermanii	1	0.00111366	94.11987438
					Lentzea xinjiangensis	1	0.000228917	99.46914202		Flavobacterium dauae	1	0.002503944	80.08863961		Pontibacillushalophilus	1	0.000551898	99.09819916		Haliangium tepidum	1	0.00111366	94.12098804
					Leptobacterium flavescens	1	0.000228917	99.46937094		Flavobacterium davisii	1	0.002503944	80.09114355		Pontibacilluslitoralis	1	0.000551898	99.09875106		Haliea atlantica	1	0.00111366	94.1221017
					Leptospira andrefontaineae	1	0.000228917	99.46959985		Flavobacterium defluvii	1	0.002503944	80.09364749		Pontibacillussalicampi	1	0.000551898	99.09930295		Haliea salexigens	1	0.00111366	94.12321536
					Leptospira dzoumogneensis	1	0.000228917	99.46982877		Flavobacterium degerlachei	1	0.002503944	80.09615144		Pontibacteractiniarum	1	0.000551898	99.09985485		Haliotis discus hannai (Japanese disc abalone)	1	0.00111366	94.12432902
					Leptospira ellinghausenii	1	0.000228917	99.47005769		Flavobacterium denitrificans	1	0.002503944	80.09865538		Pontibacterdeserti	1	0.000551898	99.10040675		Halioxenophilus aromaticivorans	1	0.00111366	94.12544268
					Leptospira elllisii	1	0.000228917	99.4702866		Flavobacterium difficile	1	0.002503944	80.10115933		Pontibacterdiazotrophicus	1	0.000551898	99.10095865		[Hallella] seregens	1	0.00111366	94.12655634
					Leptospira fletcheri	1	0.000228917	99.47051552		Flavobacterium endophyticum	1	0.002503944	80.10366327		Pontibacterhumi	1	0.000551898	99.10151054		Haloactinomyces albus	1	0.00111366	94.12767
					Leptospira fluminis	1	0.000228917	99.47074444		Flavobacterium enshiense	1	0.002503944	80.10616721		Pontibacterlucknowensis	1	0.000551898	99.10206244		Haloalcalophilium atacamensis	1	0.00111366	94.12878366
					Leptospira idonii	1	0.000228917	99.47097335		Flavobacterium erciyesense	1	0.002503944	80.10867116		Pontibacterodishensis	1	0.000551898	99.10261434		Haloarchaeobius amylolyticus	1	0.00111366	94.12989732
					Leptospira ilyithenensis	1	0.000228917	99.47120227		Flavobacterium filum	1	0.002503944	80.1111751		Pontibacterramchanderi	1	0.000551898	99.10316624		Haloarchaeobius baliensis	1	0.00111366	94.13101098
					Leptospira johnsonii	1	0.000228917	99.47143119		Flavobacterium flabelliforme	1	0.002503944	80.11367904		Pontibacterroseus	1	0.000551898	99.10371813		Haloarchaeobius litoreus	1	0.00111366	94.13212464
					Leptospira kemamanensis	1	0.000228917	99.4716601		Flavobacterium flevense	1	0.002503944	80.11618299		Pontibacterruber	1	0.000551898	99.10427003		Haloarcula algeriensis	1	0.00111366	94.1332383
					Leptospira kobayashii	1	0.000228917	99.47188902		Flavobacterium fluviatile	1	0.002503944	80.11868693		Pontibactersaemangeumensis	1	0.000551898	99.10482193		Halobacillus aidingensis	1	0.00111366	94.13435196
					Leptospira koniamboensis	1	0.000228917	99.47211794		Flavobacterium fluvii	1	0.002503944	80.12119088		Pontibactersoli	1	0.000551898	99.10537383		Halobacillus andaensis	1	0.00111366	94.13546562
					Leptospira neocaledonica	1	0.000228917	99.47234685		Flavobacterium fontis	1	0.002503944	80.12369482		Pontibactertoksunensis	1	0.000551898	99.10592573		Halobacillus blutaparonensis	1	0.00111366	94.13657928
					Leptospira noumeaensis	1	0.000228917	99.47257577		Flavobacterium franklandianum	1	0.002503944	80.12619876		Pontibacteryuliensis	1	0.000551898	99.10647762		Halobacillus locisalis	1	0.00111366	94.13769294
					Leptospira ognonensis	1	0.000228917	99.47280469		Flavobacterium frigidimaris	1	0.002503944	80.12870271		Ponticoccuslacteus	1	0.000551898	99.10702952		Halobacillus salicampi	1	0.00111366	94.1388066
					Leptospira perdikensis	1	0.000228917	99.4730336		Flavobacterium frigoris	1	0.002503944	80.13120665		Populusdeclinephytoplasma	1	0.000551898	99.10758142		Halobacillus salinus	1	0.00111366	94.13992026
					Leptospira ryugenii	1	0.000228917	99.47326252		Flavobacterium frigoritolerans	1	0.002503944	80.13371059		'Populusnigra'ashyellowsphytoplasma	1	0.000551898	99.10813332		Halobacillus salsuginis	1	0.00111366	94.14103392
					Leptospira saintgironsiae	1	0.000228917	99.47349144		Flavobacterium fryxellicola	1	0.002503944	80.13621454		Porcelainvinewitches'-broomphytoplasma	1	0.000551898	99.10868521		Halobacillus sediminis	1	0.00111366	94.14214758
					Leptospira sarikeiensis	1	0.000228917	99.47372036		Flavobacterium gawalongense	1	0.002503944	80.13871848		Poriferibacterpalauense	1	0.000551898	99.10923711		Halobacillus seohaensis	1	0.00111366	94.14326124
					Leptospira semungkisensis	1	0.000228917	99.47394927		Flavobacterium gelidilacus	1	0.002503944	80.14122243		Porifericolarhodea	1	0.000551898	99.10978901		Halobacillus virgiliensis	1	0.00111366	94.1443749
					Leptospira stimsonii	1	0.000228917	99.47417819		Flavobacterium geliluteum	1	0.002503944	80.14372637		Porphyrobacterdokdonensis	1	0.000551898	99.11034091		Halobacillus yeomjeoni	1	0.00111366	94.14548856
					Leptospira terpstrae	1	0.000228917	99.47440711		Flavobacterium gillisiae	1	0.002503944	80.14623031		Porphyromonascanis	1	0.000551898	99.1108928		Halobacteriovorax litoralis	1	0.00111366	94.14660222
					Leucobacter celer	1	0.000228917	99.47463602		Flavobacterium ginsenosidimutans	1	0.002503944	80.14873426		Porphyromonaskatsikii	1	0.000551898	99.1114447		Halobacterium hubeiense	1	0.00111366	94.14771588
					Leucobacter massiliensis	1	0.000228917	99.47486494		Flavobacterium glaciei	1	0.002503944	80.1512382		Portibacterlacus	1	0.000551898	99.1119966		Halobacterium rubrum	1	0.00111366	94.14882954
					Leuconostoc holzapfelii	1	0.000228917	99.47509386		Flavobacterium glycines	1	0.002503944	80.15374214		Portulacalittleleafphytoplasma	1	0.000551898	99.1125485		Halobellus inordinatus	1	0.00111366	94.1499432
					Leuconostoc litchii	1	0.000228917	99.47532277		Flavobacterium gossypii	1	0.002503944	80.15624609		'Portulacaoleracea'littleleafphytoplasma	1	0.000551898	99.1131004		Halobellus litoreus	1	0.00111366	94.15105686
					Levilactobacillus cerevisiae	1	0.000228917	99.47555169		Flavobacterium granuli	1	0.002503944	80.15875003		'Portulacaoleracea'phytoplasma	1	0.000551898	99.11365229		Halobellus rarus	1	0.00111366	94.15217052
					Levilactobacillus paucivorans	1	0.000228917	99.47578061		Flavobacterium haoranii	1	0.002503944	80.16125398		Poseidonocellapacifica	1	0.000551898	99.11420419		Halobellus rufus	1	0.00111366	94.15328418
					Levilactobacillus suantsaiihabitans	1	0.000228917	99.47600952		Flavobacterium hercynium	1	0.002503944	80.16375792		Poseidonocellasedimentorum	1	0.000551898	99.11475609		Halobium salinum	1	0.00111366	94.15439784
					Levilactobacillus yonginensis	1	0.000228917	99.47623844		Flavobacterium hibernum	1	0.002503944	80.16626186		Postechiellamarina	1	0.000551898	99.11530799		Halocalculus aciditolerans	1	0.00111366	94.1555115
					Lewinella agarilytica	1	0.000228917	99.47646736		Flavobacterium hiemivividum	1	0.002503944	80.16876581		Potatorotesbigbudphytoplasma	1	0.000551898	99.11585988		Halocella cellulosilytica	1	0.00111366	94.15662516
					Lewinella aquimaris	1	0.000228917	99.47669627		Flavobacterium hungaricum	1	0.002503944	80.17126975		Povalibacteruvarum	1	0.000551898	99.11641178		Halochromatium glycolicum	1	0.00111366	94.15773882
					Lewinella litorea	1	0.000228917	99.47692519		Flavobacterium hydatis	1	0.002503944	80.17377369		Prevotellajejuni	1	0.000551898	99.11696368		Halochromatium roseum	1	0.00111366	94.15885248
					Lewinella persica	1	0.000228917	99.47715411		Flavobacterium hydrocarbonoxydans	1	0.002503944	80.17627764		Prevotellapleuritidis	1	0.000551898	99.11751558		Halochromatium salexigens	1	0.00111366	94.15996614
					Lichenihabitans minor	1	0.000228917	99.47738302		Flavobacterium hydrophilum	1	0.002503944	80.17878158		Prevotellashahii	1	0.000551898	99.11806748		Halococcus agarilyticus	1	0.00111366	94.1610798
					Lichenihabitans ramalinae	1	0.000228917	99.47761194		Flavobacterium ichthyis	1	0.002503944	80.18128552		Prevotellastercorea	1	0.000551898	99.11861937		Halococcus sediminicola	1	0.00111366	94.16219347
					Ligilactobacillus araffinosus	1	0.000228917	99.47784086		Flavobacterium jejuense	1	0.002503944	80.18378947		Priciaantarctica	1	0.000551898	99.11917127		Halocynthiibacter namhaensis	1	0.00111366	94.16330713
					Lihuaxuella thermophila	1	0.000228917	99.47806977		Flavobacterium kayseriense	1	0.002503944	80.18629341		primaryendosymbiontofiposcelisdecolor(hostpop.)	1	0.000551898	99.11972317		Halodurantibacterium flavum	1	0.00111366	94.16442079
					Limibacillus halophilus	1	0.000228917	99.47829869		Flavobacterium lacisediminis	1	0.002503944	80.18879736		primaryendosymbiontofitophilusgranarius	1	0.000551898	99.12027507		Haloechinothrix alba	1	0.00111366	94.16553445
					Limimaricola pyoseonensis	1	0.000228917	99.47852761		Flavobacterium lacus	1	0.002503944	80.1913013		primaryendosymbiontofitophilusrugicollis	1	0.000551898	99.12082696		Haloechinothrix salitolerans	1	0.00111366	94.16664811
					Limimaricola variabilis	1	0.000228917	99.47875652		Flavobacterium limi	1	0.002503944	80.19380524		primaryendosymbiontofseudolynchiacanariensis	1	0.000551898	99.12137886		Haloferax berberensis	1	0.00111366	94.16776177
					Limisphaera ngatamarikiensis	1	0.000228917	99.47898544		Flavobacterium limicola	1	0.002503944	80.19630919		Primrosevirescencephytoplasma	1	0.000551898	99.12193076		Haloferax namakaokahaiae	1	0.00111366	94.16887543
					Limnothrix rosea	1	0.000228917	99.47921436		Flavobacterium limnosediminis	1	0.002503944	80.19881313		'Primulaacaulis'yellowsphytoplasma	1	0.000551898	99.12248266		Haloferula chungangensis	1	0.00111366	94.16998909
					Limosilactobacillus coleohominis	1	0.000228917	99.47944327		Flavobacterium lindanitolerans	1	0.002503944	80.20131707		Primulablueyellowsphytoplasma	1	0.000551898	99.12303455		Haloferula harenae	1	0.00111366	94.17110275
					Limosilactobacillus gorillae	1	0.000228917	99.47967219		Flavobacterium lotistagni	1	0.002503944	80.20382102		Primulagreenyellowsphytoplasma	1	0.000551898	99.12358645		Haloferula helveola	1	0.00111366	94.17221641
					Limosilactobacillus secaliphilus	1	0.000228917	99.47990111		Flavobacterium lutivivi	1	0.002503944	80.20632496		Prionitislanceolatagallsymbiont	1	0.000551898	99.12413835		Haloferula luteola	1	0.00111366	94.17333007
					Liquorilactobacillus aquaticus	1	0.000228917	99.48013002		Flavobacterium macacae	1	0.002503944	80.20882891		Profundibacteriummesophilum	1	0.000551898	99.12469025		Haloferula phyci	1	0.00111366	94.17444373
					Liquorilactobacillus cacaonum	1	0.000228917	99.48035894		Flavobacterium macrobrachii	1	0.002503944	80.21133285		Propionibacteriumacnes	1	0.000551898	99.12524215		Haloferula rosea	1	0.00111366	94.17555739
					Liquorilactobacillus capillatus	1	0.000228917	99.48058786		Flavobacterium microcysteis	1	0.002503944	80.21383679		Propionigeniummodestum	1	0.000551898	99.12579404		Haloferula sargassicola	1	0.00111366	94.17667105
					Liquorilactobacillus ghanensis	1	0.000228917	99.48081678		Flavobacterium micromati	1	0.002503944	80.21634074		Propionivibriodicarboxylicus	1	0.000551898	99.12634594		Halofilum ochraceum	1	0.00111366	94.17778471
					Liquorilactobacillus oeni	1	0.000228917	99.48104569		Flavobacterium muglaense	1	0.002503944	80.21884468		Propionivibriolimicola	1	0.000551898	99.12689784		Haloglycomyces albus	1	0.00111366	94.17889837
					Liquorilactobacillus uvarum	1	0.000228917	99.48127461		Flavobacterium noncentrifugens	1	0.002503944	80.22134862		Propionivibriopelophilus	1	0.000551898	99.12744974		Haloimpatiens lingqiaonensis	1	0.00111366	94.18001203
					Lishizhenia tianjinensis	1	0.000228917	99.48150353		Flavobacterium notoginsengisoli	1	0.002503944	80.22385257		Prorocentrumdonghaiense	1	0.000551898	99.12800163		Halolamina litorea	1	0.00111366	94.18112569
					Listeria costaricensis	1	0.000228917	99.48173244		Flavobacterium oncorhynchi	1	0.002503944	80.22635651		Prosthecobacteralgae	1	0.000551898	99.12855353		Halolamina rubra	1	0.00111366	94.18223935
					Listeria floridensis	1	0.000228917	99.48196136		Flavobacterium oreochromis	1	0.002503944	80.22886046		Prosthecobacterfluviatilis	1	0.000551898	99.12910543		Halolamina salina	1	0.00111366	94.18335301
					Listeria riparia	1	0.000228917	99.48219028		Flavobacterium orientale	1	0.002503944	80.2313644		Prosthecobacterfusiformis	1	0.000551898	99.12965733		Halolamina sediminis	1	0.00111366	94.18446667
					Litoreibacter arenae	1	0.000228917	99.48241919		Flavobacterium panacis	1	0.002503944	80.23386834		Prosthecochlorisphaeoasteroidea	1	0.000551898	99.13020922		Halomarina rubra	1	0.00111366	94.18558033
					Litoreibacter ascidiaceicola	1	0.000228917	99.48264811		Flavobacterium panici	1	0.002503944	80.23637229		Proteiniborusethanoligenes	1	0.000551898	99.13076112		Halomicroarcula limicola	1	0.00111366	94.18669399
					Litoreibacter halocynthiae	1	0.000228917	99.48287703		Flavobacterium pectinovorum	1	0.002503944	80.23887623		Proteiniclasticumruminis	1	0.000551898	99.13131302		Halomonas alimentaria	1	0.00111366	94.18780765
					Litoreibacter janthinus	1	0.000228917	99.48310594		Flavobacterium petrolei	1	0.002503944	80.24138017		Proteinimicrobiumihbtica	1	0.000551898	99.13186492		Halomonas alkalicola	1	0.00111366	94.18892131
					Litoreibacter meonggei	1	0.000228917	99.48333486		Flavobacterium phragmitis	1	0.002503944	80.24388412		Proteobacteria	1	0.000551898	99.13241682		Halomonas almeriensis	1	0.00111366	94.19003497
					Litoreibacter ponti	1	0.000228917	99.48356378		Flavobacterium piscinae	1	0.002503944	80.24638806		proteobacterium	1	0.000551898	99.13296871		Halomonas andesensis	1	0.00111366	94.19114863
					Litorilituus lipolyticus	1	0.000228917	99.48379269		Flavobacterium piscis	1	0.002503944	80.248892		Providenciasp	1	0.000551898	99.13352061		Halomonas chromatireducens	1	0.00111366	94.19226229
					Litorimicrobium taeanense	1	0.000228917	99.48402161		Flavobacterium plurextorum	1	0.002503944	80.25139595		Providenciasymbiontofeliaradicum	1	0.000551898	99.13407251		Halomonas cibimaris	1	0.00111366	94.19337595
					Litorimonas cladophorae	1	0.000228917	99.48425053		Flavobacterium pokkalii	1	0.002503944	80.25389989		Providenciasymbiontoferatitiscapitata	1	0.000551898	99.13462441		Halomonas daqiaonensis	1	0.00111366	94.19448961
					Litorivivens lipolytica	1	0.000228917	99.48447944		Flavobacterium potami	1	0.002503944	80.25640384		Prunusarmeniacaphytoplasma	1	0.000551898	99.1351763		Halomonas daqingensis	1	0.00111366	94.19560327
					Loigolactobacillus iwatensis	1	0.000228917	99.48470836		Flavobacterium profundi	1	0.002503944	80.25890778		'Prunuspersica'declinephytoplasma	1	0.000551898	99.1357282		Halomonas flava	1	0.00111366	94.19671693
					Loigolactobacillus rennini	1	0.000228917	99.48493728		Flavobacterium proteolyticum	1	0.002503944	80.26141172		'Prunuspersica'leafphytoplasma	1	0.000551898	99.1362801		Halomonas garicola	1	0.00111366	94.19783059
					Loktanella atrilutea	1	0.000228917	99.48516619		Flavobacterium psychroterrae	1	0.002503944	80.26391567		'Prunuspersica'x-diseasephytoplasma	1	0.000551898	99.136832		Halomonas glaciei	1	0.00111366	94.19894425
					Loktanella fryxellensis	1	0.000228917	99.48539511		Flavobacterium psychrotolerans	1	0.002503944	80.26641961		'Prunuspersica'yellowsphytoplasma	1	0.000551898	99.13738389		Halomonas gomseomensis	1	0.00111366	94.20005791
					Loktanella salsilacus	1	0.000228917	99.48562403		Flavobacterium quisquiliarum	1	0.002503944	80.26892355		'Psammotettixalienus'phytoplasma	1	0.000551898	99.13793579		Halomonas halocynthiae	1	0.00111366	94.20117157
					Longibacter salinarum	1	0.000228917	99.48585294		Flavobacterium rakeshii	1	0.002503944	80.2714275		'Psammotettixcephalotes'flowerstuntphytoplasma	1	0.000551898	99.13848769		Halomonas heilongjiangensis	1	0.00111366	94.20228523
					Longimonas halophila	1	0.000228917	99.48608186		Flavobacterium ranwuense	1	0.002503944	80.27393144		Pseudahrensiaaquimaris	1	0.000551898	99.13903959		Halomonas ilicicola	1	0.00111366	94.20339889
					Longimycelium tulufanense	1	0.000228917	99.48631078		Flavobacterium reichenbachii	1	0.002503944	80.27643539		Pseudarcicellahirudinis	1	0.000551898	99.13959149		Halomonas jeotgali	1	0.00111366	94.20451255
					Lottiidibacillus patelloidae	1	0.000228917	99.48653969		Flavobacterium resistens	1	0.002503944	80.27893933		Pseudoalteromonaschazhmella	1	0.000551898	99.14014338		Halomonas jeotgali Hwa	1	0.00111366	94.20562621
					Lumbricidophila eiseniae	1	0.000228917	99.48676861		Flavobacterium restrictum	1	0.002503944	80.28144327		Pseudoalteromonasdonghaensis	1	0.000551898	99.14069528		Halomonas johnsoniae	1	0.00111366	94.20673987
					Luminiphilus syltensis	1	0.000228917	99.48699753		Flavobacterium rhamnosiphilum	1	0.002503944	80.28394722		Pseudoalteromonaswhanghaensis	1	0.000551898	99.14124718		Halomonas kribbensis	1	0.00111366	94.20785353
					Lunatimonas lonarensis	1	0.000228917	99.48722644		Flavobacterium rivuli	1	0.002503944	80.28645116		Pseudoalteromonasxiamenensis	1	0.000551898	99.14179908		Halomonas lutescens	1	0.00111366	94.20896719
					Luteibacter anthropi	1	0.000228917	99.48745536		Flavobacterium saccharophilum	1	0.002503944	80.2889551		Pseudobacteriovoraxantillogorgiicola	1	0.000551898	99.14235097		Halomonas magadiensis	1	0.00111366	94.21008085
					Luteibacter jiangsuensis	1	0.000228917	99.48768428		Flavobacterium salilacus	1	0.002503944	80.29145905		Pseudochelatococcuscontaminans	1	0.000551898	99.14290287		Halomonas malpeensis	1	0.00111366	94.21119451
					Luteibaculum oceani	1	0.000228917	99.48791319		Flavobacterium saliperosum	1	0.002503944	80.29396299		Pseudochelatococcuslubricantis	1	0.000551898	99.14345477		Halomonas mongoliensis	1	0.00111366	94.21230817
					Luteimicrobium subarcticum	1	0.000228917	99.48814211		Flavobacterium salmonis	1	0.002503944	80.29646694		Pseudocitrobacteranthropi	1	0.000551898	99.14400667		Halomonas nitrilicus	1	0.00111366	94.21342183
					Luteimonas aestuarii	1	0.000228917	99.48837103		Flavobacterium sandaracinum	1	0.002503944	80.29897088		Pseudoflavonifractorcapillosus	1	0.000551898	99.14455856		Halomonas olivaria	1	0.00111366	94.21453549
					Luteimonas arsenica	1	0.000228917	99.48859995		Flavobacterium segetis	1	0.002503944	80.30147482		Pseudofulvibactergeojedonensis	1	0.000551898	99.14511046		Halomonas pantelleriensis	1	0.00111366	94.21564915
					Luteimonas cucumeris	1	0.000228917	99.48882886		Flavobacterium selenitireducens	1	0.002503944	80.30397877		Pseudofulvimonasgallinarii	1	0.000551898	99.14566236		Halomonas phoceae	1	0.00111366	94.21676281
					Luteimonas gilva	1	0.000228917	99.48905778		Flavobacterium seoulense	1	0.002503944	80.30648271		Pseudogulbenkianiagefcensis	1	0.000551898	99.14621426		Halomonas profundus	1	0.00111366	94.21787647
					Luteimonas granuli	1	0.000228917	99.4892867		Flavobacterium sharifuzzamanii	1	0.002503944	80.30898665		Pseudogulbenkianiasubflava	1	0.000551898	99.14676616		Halomonas qiaohouensis	1	0.00111366	94.21899013
					Luteimonas huabeiensis	1	0.000228917	99.48951561		Flavobacterium shii	1	0.002503944	80.3114906		Pseudohalocynthiibacteraestuariivivens	1	0.000551898	99.14731805		Halomonas qijiaojingensis	1	0.00111366	94.22010379
					Luteimonas lumbrici	1	0.000228917	99.48974453		Flavobacterium silvaticum	1	0.002503944	80.31399454		Pseudomonasamygdalipv.eriobotryae	1	0.000551898	99.14786995		Halomonas ramblicola	1	0.00111366	94.22121745
					Luteimonas marina	1	0.000228917	99.48997345		Flavobacterium silvisoli	1	0.002503944	80.31649849		Pseudomonasazelaica	1	0.000551898	99.14842185		Halomonas rifensis	1	0.00111366	94.22233111
					Luteimonas mephitis	1	0.000228917	99.49020236		Flavobacterium soli	1	0.002503944	80.31900243		Pseudomonasbutanovora	1	0.000551898	99.14897375		Halomonas sabkhae	1	0.00111366	94.22344477
					Luteitalea pratensis	1	0.000228917	99.49043128		Flavobacterium solisilvae	1	0.002503944	80.32150637		Pseudomonascannabinapv.cannabina	1	0.000551898	99.14952564		Halomonas salicampi	1	0.00111366	94.22455843
					Lutibacter agarilyticus	1	0.000228917	99.4906602		Flavobacterium soyae	1	0.002503944	80.32401032		Pseudomonascaricapapayae	1	0.000551898	99.15007754		Halomonas saliphila	1	0.00111366	94.22567209
					Lutibacter citreus	1	0.000228917	99.49088911		Flavobacterium soyangense	1	0.002503944	80.32651426		Pseudomonascf.pseudoalcaligenes	1	0.000551898	99.15062944		Halomonas sediminicola	1	0.00111366	94.22678575
					Lutibacter oricola	1	0.000228917	99.49111803		Flavobacterium stagni	1	0.002503944	80.3290182		Pseudomonascinnamophila	1	0.000551898	99.15118134		Halomonas shantousis	1	0.00111366	94.22789941
					Lutibaculum baratangense	1	0.000228917	99.49134695		Flavobacterium suaedae	1	0.002503944	80.33152215		Pseudomonascissicola	1	0.000551898	99.15173323		Halomonas socia	1	0.00111366	94.22901307
					Lutimaribacter saemankumensis	1	0.000228917	99.49157586		Flavobacterium subsaxonicum	1	0.002503944	80.33402609		Pseudomonascollierea	1	0.000551898	99.15228513		Halomonas songnenensis	1	0.00111366	94.23012673
					Lutispora thermophila	1	0.000228917	99.49180478		Flavobacterium succinicans	1	0.002503944	80.33653003		Pseudomonascoronafaciens	1	0.000551898	99.15283703		Halomonas stevensii	1	0.00111366	94.23124039
					Lyngbya aestuarii	1	0.000228917	99.4920337		Flavobacterium sufflavum	1	0.002503944	80.33903398		Pseudomonascoronafacienspv.morceparum	1	0.000551898	99.15338893		Halomonas taeheungii	1	0.00111366	94.23235405
					Lyngbya robusta	1	0.000228917	99.49226261		Flavobacterium suncheonense	1	0.002503944	80.34153792		Pseudomonasduriflava	1	0.000551898	99.15394083		Halomonas urumqiensis	1	0.00111366	94.23346772
					Lysinibacillus contaminans	1	0.000228917	99.49249153		Flavobacterium supellecticarium	1	0.002503944	80.34404187		Pseudomonasformosensis	1	0.000551898	99.15449272		Halomonas vilamensis	1	0.00111366	94.23458138
					Lysinimonas yzui	1	0.000228917	99.49272045		Flavobacterium swingsii	1	0.002503944	80.34654581		Pseudomonasgessardi	1	0.000551898	99.15504462		Halomonas xiaochaidanensis	1	0.00111366	94.23569504
					Lysobacter aestuarii	1	0.000228917	99.49294936		Flavobacterium tagetis	1	0.002503944	80.34904975		Pseudomonasgranadensis	1	0.000551898	99.15559652		Halomonas xinjiangensis	1	0.00111366	94.2368087
					Lysobacter arseniciresistens	1	0.000228917	99.49317828		Flavobacterium taihuense	1	0.002503944	80.3515537		[Pseudomonas]jianii	1	0.000551898	99.15614842		Halomonas zhanjiangensis	1	0.00111366	94.23792236
					Lysobacter bugurensis	1	0.000228917	99.4934072		Flavobacterium tangerinum	1	0.002503944	80.35405764		Pseudomonaslinyingensis	1	0.000551898	99.15670031		Halonatronum saccharophilum	1	0.00111366	94.23903602
					Lysobacter concretionis	1	0.000228917	99.49363611		Flavobacterium tegetincola	1	0.002503944	80.35656158		Pseudomonasmarginalispv.marginalis	1	0.000551898	99.15725221		Haloparvum alkalitolerans	1	0.00111366	94.24014968
					Lysobacter daejeonensis	1	0.000228917	99.49386503		Flavobacterium terrae	1	0.002503944	80.35906553		Pseudomonasmatsuisoli	1	0.000551898	99.15780411		Haloparvum sedimenti	1	0.00111366	94.24126334
					Lysobacter lycopersici	1	0.000228917	99.49409395		Flavobacterium terrigena	1	0.002503944	80.36156947		Pseudomonasmetavorans	1	0.000551898	99.15835601		Halopelagius fulvigenes	1	0.00111366	94.242377
					Lysobacter oculi	1	0.000228917	99.49432286		Flavobacterium tistrianum	1	0.002503944	80.36407342		Pseudomonasmevalonii	1	0.000551898	99.1589079		Halopelagius longus	1	0.00111366	94.24349066
					Lysobacter pythonis	1	0.000228917	99.49455178		Flavobacterium tructae	1	0.002503944	80.36657736		Pseudomonasnitritireducens	1	0.000551898	99.1594598		Halopenitus malekzadehii	1	0.00111366	94.24460432
					Lysobacter ruishenii	1	0.000228917	99.4947807		Flavobacterium tyrosinilyticum	1	0.002503944	80.3690813		Pseudomonaspavonanceae	1	0.000551898	99.1600117		Halopenitus salinus	1	0.00111366	94.24571798
					Lysobacter silvestris	1	0.000228917	99.49500961		Flavobacterium ummariense	1	0.002503944	80.37158525		Pseudomonaspictorum	1	0.000551898	99.1605636		Halopeptonella vilamensis	1	0.00111366	94.24683164
					Lysobacter spongiicola	1	0.000228917	99.49523853		Flavobacterium undicola	1	0.002503944	80.37408919		Pseudomonasprosekii	1	0.000551898	99.1611155		Halophibacterium profundimaris	1	0.00111366	94.2479453
					Lysobacter tolerans	1	0.000228917	99.49546745		Flavobacterium urocaniciphilum	1	0.002503944	80.37659313		Pseudomonasreptilivora	1	0.000551898	99.16166739		Halopiger djelfimassiliensis	1	0.00111366	94.24905896
					Macrococcus bovicus	1	0.000228917	99.49569636		Flavobacterium urumqiense	1	0.002503944	80.37909708		Pseudomonassagittaria	1	0.000551898	99.16221929		Halopiger goleimassiliensis	1	0.00111366	94.25017262
					Macrococcus brunensis	1	0.000228917	99.49592528		Flavobacterium ustbae	1	0.002503944	80.38160102		Pseudomonassalegens	1	0.000551898	99.16277119		Halopiger salifodinae	1	0.00111366	94.25128628
					Macrococcus epidermidis	1	0.000228917	99.4961542		Flavobacterium viscosum	1	0.002503944	80.38410497		Pseudomonassalinarum	1	0.000551898	99.16332309		Haloplanus litoreus	1	0.00111366	94.25239994
					Macrococcus equipercicus	1	0.000228917	99.49638312		Flavobacterium weaverense	1	0.002503944	80.38660891		Pseudomonassavastanoipv.fraxini	1	0.000551898	99.16387498		Haloplanus rallus	1	0.00111366	94.2535136
					Macrococcus lamae	1	0.000228917	99.49661203		Flavobacterium xanthum	1	0.002503944	80.38911285		Pseudomonassoli	1	0.000551898	99.16442688		Haloplanus ruber	1	0.00111366	94.25462726
					Macromonas bipunctata	1	0.000228917	99.49684095		Flavobacterium xinjiangense	1	0.002503944	80.3916168		Pseudomonassp	1	0.000551898	99.16497878		Haloplanus salinus	1	0.00111366	94.25574092
					Magnetaquicoccus inordinatus	1	0.000228917	99.49706987		Flavobacterium zepuense	1	0.002503944	80.39412074		Pseudomonassyringaepv.atropurpurea	1	0.000551898	99.16553068		Haloplasma contractile	1	0.00111366	94.25685458
					Magnetospirillum aberrantis	1	0.000228917	99.49729878		Flavobacterium zhairuonense	1	0.002503944	80.39662468		Pseudomonassyringaepv.broussonetiae	1	0.000551898	99.16608257		Haloprofundus marisrubri	1	0.00111366	94.25796824
					Magnetovibrio blakemorei	1	0.000228917	99.4975277		Flexibacter flexilis	1	0.002503944	80.39912863		Pseudomonassyringaepv.eriobotryae	1	0.000551898	99.16663447		Halorientalis brevis	1	0.00111366	94.2590819
					Mailhella massiliensis	1	0.000228917	99.49775662		Flexivirga aerilata	1	0.002503944	80.40163257		Pseudomonassyringaepv.helianthi	1	0.000551898	99.16718637		Halorubrum cibarium	1	0.00111366	94.26019556
					Malikia granosa	1	0.000228917	99.49798553		Flexivirga caeni	1	0.002503944	80.40413652		Pseudomonassyringaepv.mori	1	0.000551898	99.16773827		Halorubrum constantinense	1	0.00111366	94.26130922
					Maliponia aquimaris	1	0.000228917	99.49821445		Flexivirga endophytica	1	0.002503944	80.40664046		Pseudomonassyringaepv.myricae	1	0.000551898	99.16829017		Halorubrum gandharaense	1	0.00111366	94.26242288
					Manganitrophus noduliformans	1	0.000228917	99.49844337		Flintibacter faecis	1	0.002503944	80.4091444		Pseudomonassyringaepv.papulans	1	0.000551898	99.16884206		Halorubrum halodurans	1	0.00111366	94.26353654
					Mangrovibacterium diazotrophicum	1	0.000228917	99.49867228		Flintibacter hominis	1	0.002503944	80.41164835		Pseudomonassyringaepv.porri	1	0.000551898	99.16939396		Halorubrum halophilum	1	0.00111366	94.2646502
					Mangrovibacterium marinum	1	0.000228917	99.4989012		Flintibacter muris	1	0.002503944	80.41415229		Pseudomonasthermaerum	1	0.000551898	99.16994586		Halorubrum jeotgali	1	0.00111366	94.26576386
					Mangrovicella endophytica	1	0.000228917	99.49913012		Floccifex porci	1	0.002503944	80.41665623		Pseudomonastrautweinii	1	0.000551898	99.17049776		Halorubrum laminariae	1	0.00111366	94.26687752
					Mangrovicoccus ximenensis	1	0.000228917	99.49935903		Floricoccus penangensis	1	0.002503944	80.41916018		Pseudomonastropicalis	1	0.000551898	99.17104965		Halorubrum pallidum	1	0.00111366	94.26799118
					Mangrovimonas spongiae	1	0.000228917	99.49958795		Floricoccus tropicus	1	0.002503944	80.42166412		Pseudomonaszeshuii	1	0.000551898	99.17160155		Halorubrum persicum	1	0.00111366	94.26910484
					Mangrovitalea sediminis	1	0.000228917	99.49981687		Fluviicoccus keumensis	1	0.002503944	80.42416806		Pseudomonaszhaodongensis	1	0.000551898	99.17215345		Halorubrum rubrum	1	0.00111366	94.2702185
					Maribacillus taeanensis	1	0.000228917	99.50004578		Fluviicola chungangensis	1	0.002503944	80.42667201		Pseudonocardiakongjuensis	1	0.000551898	99.17270535		Halorubrum rutilum	1	0.00111366	94.27133216
					Maribacter algicola	1	0.000228917	99.5002747		Fodinibius halophilus	1	0.002503944	80.42917595		Pseudooceanicolaatlanticus	1	0.000551898	99.17325725		Halorubrum salinum	1	0.00111366	94.27244582
					Maribacter arcticus	1	0.000228917	99.50050362		Fodinibius roseus	1	0.002503944	80.4316799		Pseudooceanicolabatsensis	1	0.000551898	99.17380914		Halorubrum trueperi	1	0.00111366	94.27355948
					Maribacter caenipelagi	1	0.000228917	99.50073253		Fodinibius salicampi	1	0.002503944	80.43418384		Pseudooctadecabacterjejudonensis	1	0.000551898	99.17436104		Halorubrum yunnanense	1	0.00111366	94.27467314
					Maribacter luteus	1	0.000228917	99.50096145		Fodinibius salinus	1	0.002503944	80.43668778		Pseudopedobacterbeijingensis	1	0.000551898	99.17491294		Halorussus rarus	1	0.00111366	94.2757868
					Maribacter orientalis	1	0.000228917	99.50119037		Fodinibius saliphilus	1	0.002503944	80.43919173		Pseudopelagicolagijangensis	1	0.000551898	99.17546484		Halorussus salinus	1	0.00111366	94.27690046
					Maribacter spongiicola	1	0.000228917	99.50141928		Fodinibius salsisoli	1	0.002503944	80.44169567		Pseudophaeobacterleonis	1	0.000551898	99.17601673		Halosiccatus urmianus	1	0.00111366	94.27801412
					Maribacter ulvicola	1	0.000228917	99.5016482		Fodinibius sediminis	1	0.002503944	80.44419961		'Pseudophoenixsargentii'yellowingphytoplasma	1	0.000551898	99.17656863		Halosimplex pelagicum	1	0.00111366	94.27912778
					Maribacter vaceletii	1	0.000228917	99.50187712		Fodinicurvata sediminis	1	0.002503944	80.44670356		Pseudorhodobacterantarcticus	1	0.000551898	99.17712053		Halostagnicola bangensis	1	0.00111366	94.28024144
					Maricaulis salignorans	1	0.000228917	99.50210603		Fonticella tunisiensis	1	0.002503944	80.4492075		Pseudorhodobacteraquimaris	1	0.000551898	99.17767243		Halostella salina	1	0.00111366	94.2813551
					Marichromatium bheemlicum	1	0.000228917	99.50233495		Fontimonas thermophila	1	0.002503944	80.45171145		Pseudorhodobactercollinsensis	1	0.000551898	99.17822432		Haloterrigena mahii	1	0.00111366	94.28246876
					Maridesulfovibrio bastinii	1	0.000228917	99.50256387		Formicincola oecophyllae	1	0.002503944	80.45421539		Pseudorhodobacterincheonensis	1	0.000551898	99.17877622		Halothermothrix orenii	1	0.00111366	94.28358242
					Maridesulfovibrio ferrireducens	1	0.000228917	99.50279278		Formivibrio citricus	1	0.002503944	80.45671933		Pseudorhodoferaxaquiterrae	1	0.000551898	99.17932812		Halothiobacillus kellyi	1	0.00111366	94.28469608
					Maridesulfovibrio frigidus	1	0.000228917	99.5030217		Formosa algae	1	0.002503944	80.45922328		Pseudorhodoferaxcaeni	1	0.000551898	99.17988002		Halovarius luteus	1	0.00111366	94.28580974
					Maridesulfovibrio gilichinskyi	1	0.000228917	99.50325062		Formosa maritima	1	0.002503944	80.46172722		Pseudorhodoferaxsoli	1	0.000551898	99.18043192		Halovenus rubra	1	0.00111366	94.2869234
					Marimonas lutisalis	1	0.000228917	99.50347953		Formosimonas limnophila	1	0.002503944	80.46423116		Pseudoroseobactereuryhalinus	1	0.000551898	99.18098381		Halovenus salina	1	0.00111366	94.28803706
					Marinactinospora thermotolerans	1	0.000228917	99.50370845		Fournierella massiliensis	1	0.002503944	80.46673511		Pseudoruegeriaaquimaris	1	0.000551898	99.18153571		Halovivax cerinus	1	0.00111366	94.28915072
					Marinibacterium profundimaris	1	0.000228917	99.50393737		Francisella noatunensis	1	0.002503944	80.46923905		Pseudoruegeriahaliotis	1	0.000551898	99.18208761		Halovivax limisalsi	1	0.00111366	94.29026438
					Marinicauda algicola	1	0.000228917	99.50416629		Francisella philomiragia	1	0.002503944	80.471743		Pseudoruegeriaindica	1	0.000551898	99.18263951		Halovulum dunhuangense	1	0.00111366	94.29137804
					Marinicaulis flavus	1	0.000228917	99.5043952		Francisella tularensis	1	0.002503944	80.47424694		Pseudoruegerialutimaris	1	0.000551898	99.1831914		Hamadaea flava	1	0.00111366	94.2924917
					Marinicella sediminis	1	0.000228917	99.50462412		Frankia canadensis	1	0.002503944	80.47675088		Pseudoruegeriasabulilitoris	1	0.000551898	99.1837433		Hamiltonella symbiont of Sitobion miscanthi	1	0.00111366	94.29360536
					Marinifilum fragile	1	0.000228917	99.50485304		Frankia gtarii	1	0.002503944	80.47925483		Pseudoteredinibacterisoporae	1	0.000551898	99.1842952		Hankyongella aquatica	1	0.00111366	94.29471902
					Mariniflexile fucanivorans	1	0.000228917	99.50508195		Frankia tisae	1	0.002503944	80.48175877		Pseudothermotogasubterranea	1	0.000551898	99.1848471		Hansschlegelia beijingensis	1	0.00111366	94.29583268
					Marininema halotolerans	1	0.000228917	99.50531087		Frankia torreyi	1	0.002503944	80.48426271		Pseudovibriohongkongensis	1	0.000551898	99.18539899		Hansschlegelia zhihuaiae	1	0.00111366	94.29694634
					Marininema mesophilum	1	0.000228917	99.50553979		Frankia umida	1	0.002503944	80.48676666		Pseudoxanthobacterliyangensis	1	0.000551898	99.18595089		Hanstruepera neustonica	1	0.00111366	94.29806
					Mariniphaga anaerophila	1	0.000228917	99.5057687		Frateuria defendens	1	0.002503944	80.4892706		Pseudoxanthobactersoli	1	0.000551898	99.18650279		Haoranjiania flava	1	0.00111366	94.29917366
					Mariniphaga sediminis	1	0.000228917	99.50599762		Frateuria flava	1	0.002503944	80.49177454		Pseudoxanthomonasgei	1	0.000551898	99.18705469		Hasllibacter halocynthiae	1	0.00111366	94.30028732
					Mariniradius saccharolyticus	1	0.000228917	99.50622654		Fredinandcohnia onubensis	1	0.002503944	80.49427849		Pseudoxanthomonasicgebensis	1	0.000551898	99.18760659		Hathewaya limosa	1	0.00111366	94.30140098
					Marinirhabdus gelatinilytica	1	0.000228917	99.50645545		Frigidibacter albus	1	0.002503944	80.49678243		Pseudoxanthomonaskalamensis	1	0.000551898	99.18815848		Hathewaya proteolytica	1	0.00111366	94.30251464
					Marinisporobacter balticus	1	0.000228917	99.50668437		Frigidibacter oleivorans	1	0.002503944	80.49928638		Psychrilyobacteratlanticus	1	0.000551898	99.18871038		Hazenella coriacea	1	0.00111366	94.3036283
					Marinitoga hydrogenitolerans	1	0.000228917	99.50691329		Frigoribacterium endophyticum	1	0.002503944	80.50179032		Psychrobacteraestuarii	1	0.000551898	99.18926228		Hebe yellow little leaf phytoplasma	1	0.00111366	94.30474196
					Marinobacter algicola	1	0.000228917	99.5071422		Frigoribacterium faeni	1	0.002503944	80.50429426		Psychrobacterallis	1	0.000551898	99.18981418		Helcobacillus massiliensis	1	0.00111366	94.30585563
					Marinobacter antarcticus	1	0.000228917	99.50737112		Frigoriflavimonas asaccharolytica	1	0.002503944	80.50679821		Psychrobacterciconiae	1	0.000551898	99.19036607		Helcococcus	1	0.00111366	94.30696929
					Marinobacter changyiensis	1	0.000228917	99.50760004		Frischella japonica	1	0.002503944	80.50930215		Psychrobacterglacialis	1	0.000551898	99.19091797		Helcococcus kunzii	1	0.00111366	94.30808295
					Marinobacter daepoensis	1	0.000228917	99.50782895		Frisingicoccus caecimuris	1	0.002503944	80.51180609		Psychrobacterhalophilus	1	0.000551898	99.19146987		Helcococcus seattlensis	1	0.00111366	94.30919661
					Marinobacter gelidimuriae	1	0.000228917	99.50805787		Fructilactobacillus florum	1	0.002503944	80.51431004		Psychrobacterlutiphocae	1	0.000551898	99.19202177		Helcococcus sueciensis	1	0.00111366	94.31031027
					Marinobacter gudaonensis	1	0.000228917	99.50828679		Fructilactobacillus fructivorans	1	0.002503944	80.51681398		Psychrobacteroceani	1	0.000551898	99.19257366		'Helianthus annuus' x-disease phytoplasma	1	0.00111366	94.31142393
					Marinobacter guineae	1	0.000228917	99.5085157		Fructobacillus apis	1	0.002503944	80.51931793		Psychrobacterproteolyticus	1	0.000551898	99.19312556		'Helichrysum bracteatum' phytoplasma	1	0.00111366	94.31253759
					Marinobacter halotolerans	1	0.000228917	99.50874462		Fructobacillus broussonetiae	1	0.002503944	80.52182187		Psychrobactersalsus	1	0.000551898	99.19367746		Helicobacter ailurogastricus	1	0.00111366	94.31365125
					Marinobacter lipolyticus	1	0.000228917	99.50897354		Fructobacillus cardui	1	0.002503944	80.52432581		Psychrobiumconchae	1	0.000551898	99.19422936		Helicobacter anseris	1	0.00111366	94.31476491
					Marinobacter litoralis	1	0.000228917	99.50920245		Fructobacillus durionis	1	0.002503944	80.52682976		Psychroflexushalocasei	1	0.000551898	99.19478126		Helicobacter aurati	1	0.00111366	94.31587857
					Marinobacter mobilis	1	0.000228917	99.50943137		Fructobacillus ficulneus	1	0.002503944	80.5293337		Psychroflexusplanctonicus	1	0.000551898	99.19533315		Helicobacter baculiformis	1	0.00111366	94.31699223
					Marinobacter nanhaiticus	1	0.000228917	99.50966029		Fructobacillus fructosus	1	0.002503944	80.53183764		Psychroflexussalarius	1	0.000551898	99.19588505		Helicobacter brantae	1	0.00111366	94.31810589
					Marinobacter nitratireducens	1	0.000228917	99.5098892		Fructobacillus papyriferae	1	0.002503944	80.53434159		Psychroflexussalinarum	1	0.000551898	99.19643695		Helicobacter canicola	1	0.00111366	94.31921955
					Marinobacter oulmenensis	1	0.000228917	99.51011812		Fructobacillus papyrifericola	1	0.002503944	80.53684553		Psychroflexussalis	1	0.000551898	99.19698885		Helicobacter cf. pullorum	1	0.00111366	94.32033321
					Marinobacter pelagius	1	0.000228917	99.51034704		Fructobacillus parabroussonetiae	1	0.002503944	80.53934948		Psychroflexussediminis	1	0.000551898	99.19754074		Helicobacter cynogastricus	1	0.00111366	94.32144687
					Marinobacter profundi	1	0.000228917	99.51057595		Fructobacillus pseudoficulneus	1	0.002503944	80.54185342		Psychroflexustropicus	1	0.000551898	99.19809264		Helicobacter mastomyrinus	1	0.00111366	94.32256053
					Marinobacter santoriniensis	1	0.000228917	99.51080487		Fructobacillus tropaeoli	1	0.002503944	80.54435736		Psychroglaciecolaarctica	1	0.000551898	99.19864454		Helicobacter mesocricetorum	1	0.00111366	94.32367419
					Marinobacter similis	1	0.000228917	99.51103379		Fuchsiella alkaliacetigena	1	0.002503944	80.54686131		Psychromonasaquimarina	1	0.000551898	99.19919644		Helicobacter suncus	1	0.00111366	94.32478785
					Marinobacter zhanjiangensis	1	0.000228917	99.5112627		Fulvimarina endophytica	1	0.002503944	80.54936525		Psychromonasboydii	1	0.000551898	99.19974833		Helicobacter valdiviensis	1	0.00111366	94.32590151
					Marinobacter zhejiangensis	1	0.000228917	99.51149162		Fulvimarina manganoxydans	1	0.002503944	80.55186919		Psychromonashadalis	1	0.000551898	99.20030023		Heliconius elevatus	1	0.00111366	94.32701517
					Marinobacterium georgiense	1	0.000228917	99.51172054		Fulvimonas soli	1	0.002503944	80.55437314		Psychromonasingrahamii	1	0.000551898	99.20085213		Heliconius hecale	1	0.00111366	94.32812883
					Marinobacterium halophilum	1	0.000228917	99.51194946		Fulvivirga aurantia	1	0.002503944	80.55687708		Psychromonasjaponica	1	0.000551898	99.20140403		Heliconius melpomene amaryllis	1	0.00111366	94.32924249
					Marinobacterium lutimaris	1	0.000228917	99.51217837		Fulvivirga imtechensis	1	0.002503944	80.55938103		Psychromonaskaikoae	1	0.000551898	99.20195593		Heliobacillus mobilis	1	0.00111366	94.33035615
					Marinobacterium nitratireducens	1	0.000228917	99.51240729		Fulvivirga kasyanovii	1	0.002503944	80.56188497		Psychromonasossibalaenae	1	0.000551898	99.20250782		Heliobacterium chlorum	1	0.00111366	94.33146981
					Marinobacterium profundum	1	0.000228917	99.51263621		Fulvivirga lutimaris	1	0.002503944	80.56438891		Psychroserpensaff.burtonensis	1	0.000551898	99.20305972		Heliobacterium modesticaldum	1	0.00111366	94.33258347
					Marinobacterium rhizophilum	1	0.000228917	99.51286512		Fulvivirga marina	1	0.002503944	80.56689286		Psychroserpensjangbogonensis	1	0.000551898	99.20361162		Heliobacterium sulfidophilum	1	0.00111366	94.33369713
					Marinococcus luteus	1	0.000228917	99.51309404		Fulvivirga sediminis	1	0.002503944	80.5693968		Psychrosinusfermentans	1	0.000551898	99.20416352		Heliobacterium undosum	1	0.00111366	94.33481079
					Marinomonas agarivorans	1	0.000228917	99.51332296		Fumia xinanensis	1	0.002503944	80.57190074		Pullulanibacillusnaganoensis	1	0.000551898	99.20471541		Heliorestis acidaminivorans	1	0.00111366	94.33592445
					Marinomonas aquiplantarum	1	0.000228917	99.51355187		Fundicoccus ignavus	1	0.002503944	80.57440469		'Punachicory'flatstemphytoplasma	1	0.000551898	99.20526731		Heliorestis convulata	1	0.00111366	94.33703811
					Marinomonas atlantica	1	0.000228917	99.51378079		Fundidesulfovibrio agrisoli	1	0.002503944	80.57690863		'Punicagranatum'phytoplasma	1	0.000551898	99.20581921		Heliorestis daurensis	1	0.00111366	94.33815177
					Marinomonas balearica	1	0.000228917	99.51400971		Fundidesulfovibrio magnetotacticus	1	0.002503944	80.57941257		Puniceibacteriumantarcticum	1	0.000551898	99.20637111		Hellea balneolensis	1	0.00111366	94.33926543
					Marinomonas foliarum	1	0.000228917	99.51423862		Fundidesulfovibrio putealis	1	0.002503944	80.58191652		Puniceibacteriumsediminis	1	0.000551898	99.206923		Henriciella aquimarina	1	0.00111366	94.34037909
					Marinomonas hwangdonensis	1	0.000228917	99.51446754		Fundidesulfovibrio soli	1	0.002503944	80.58442046		Puniceicoccusvermicola	1	0.000551898	99.2074749		Henriciella barbarensis	1	0.00111366	94.34149275
					Marinomonas piezotolerans	1	0.000228917	99.51469646		Furfurilactobacillus milii	1	0.002503944	80.58692441		Pusillimonasharenae	1	0.000551898	99.2080268		Henriciella litoralis	1	0.00111366	94.34260641
					Marinomonas pollencensis	1	0.000228917	99.51492537		Furfurilactobacillus siliginis	1	0.002503944	80.58942835		Pusillimonassoli	1	0.000551898	99.2085787		Hephaestia caeni	1	0.00111366	94.34372007
					Marinomonas profundimaris	1	0.000228917	99.51515429		Fuscibacter oryzae	1	0.002503944	80.59193229		Pusillimonasterrae	1	0.000551898	99.2091306		Herbiconiux flava	1	0.00111366	94.34483373
					Marinomonas shanghaiensis	1	0.000228917	99.51538321		Fusibacter bizertensis	1	0.002503944	80.59443624		Pustulibacteriummarinum	1	0.000551898	99.20968249		Herbiconiux ginsengi	1	0.00111366	94.34594739
					Marinoscillum furvescens	1	0.000228917	99.51561212		Fusibacter tunisiensis	1	0.002503944	80.59694018		putativeendosymbiontofcostaamericana	1	0.000551898	99.21023439		Herbiconiux moechotypicola	1	0.00111366	94.34706105
					Marinospirillum alkaliphilum	1	0.000228917	99.51584104		Fusicatenibacter faecihominis	1	0.002503944	80.59944412		Pyrobaculumaerophilum	1	0.000551898	99.21078629		Herbinix hemicellulosilytica	1	0.00111366	94.34817471
					Marinospirillum celere	1	0.000228917	99.51606996		Fusicatenibacter saccharivorans	1	0.002503944	80.60194807		Pyrobaculumarsenaticum	1	0.000551898	99.21133819		Hermannia gibba	1	0.00111366	94.34928837
					Marinospirillum minutulum	1	0.000228917	99.51629887		Fusobacterium equinum	1	0.002503944	80.60445201		Pyrobaculumcalidifontis	1	0.000551898	99.21189008		Herminiimonas aquatilis	1	0.00111366	94.35040203
					Marinospirillum perlucidum	1	0.000228917	99.51652779		Fusobacterium hominis	1	0.002503944	80.60695596		Pyrobaculumferrireducens	1	0.000551898	99.21244198		Herminiimonas contaminans	1	0.00111366	94.35151569
					Mariprofundus ferrinatatus	1	0.000228917	99.51675671		Fusobacterium naviforme	1	0.002503944	80.6094599		Pyrobaculumislandicum	1	0.000551898	99.21299388		Herminiimonas glaciei	1	0.00111366	94.35262935
					Marispirochaeta aestuarii	1	0.000228917	99.51698562		Fusobacterium necrophorum	1	0.002503944	80.61196384		Pyrobaculumorganotrophum	1	0.000551898	99.21354578		Herpetosiphon geysericola	1	0.00111366	94.35374301
					Maritimibacter lacisalsi	1	0.000228917	99.51721454		Fusobacterium perfoetens	1	0.002503944	80.61446779		Pyrococcusglycovorans	1	0.000551898	99.21409767		Herpetosiphon giganteus	1	0.00111366	94.35485667
					Marivita hallyeonensis	1	0.000228917	99.51744346		Fusobacterium periodonticum	1	0.002503944	80.61697173		Pyrococcusyayanosii	1	0.000551898	99.21464957		Herpetosiphon gulosus	1	0.00111366	94.35597033
					Marivita lacus	1	0.000228917	99.51767237		Fusobacterium polymorphum	1	0.002503944	80.61947567		Pyrodictiumbrockii	1	0.000551898	99.21520147		heterotrophic extracellular symbiont C of Adipicola pacifica	1	0.00111366	94.35708399
					Marivivens donghaensis	1	0.000228917	99.51790129		Fusobacterium russii	1	0.002503944	80.62197962		Pyrodictiumdelaneyi	1	0.000551898	99.21575337		'Hevea brasiliensis' phytoplasma	1	0.00111366	94.35819765
					Marivivens niveibacter	1	0.000228917	99.51813021		Fusobacterium simiae	1	0.002503944	80.62448356		Pyrodictiumoccultum	1	0.000551898	99.21630527		'Hibiscus rosa-sinensis' phytoplasma	1	0.00111366	94.35931131
					Marixanthomonas ophiurae	1	0.000228917	99.51835912		Futiania mangrovii	1	0.002503944	80.62698751		Pyrolobusfumarii	1	0.000551898	99.21685716		Hippea jasoniae	1	0.00111366	94.36042497
					Marmoricola aequoreus	1	0.000228917	99.51858804		Gabonibacter chumensis	1	0.002503944	80.62949145		Pyruvatibactermobilis	1	0.000551898	99.21740906		Hirschia litorea	1	0.00111366	94.36153863
					Marmoricola caldifontis	1	0.000228917	99.51881696		Gabonibacter massiliensis	1	0.002503944	80.63199539		Quatrionicoccusaustraliensis	1	0.000551898	99.21796096		Hoeflea alexandrii	1	0.00111366	94.36265229
					Marmoricola endophyticus	1	0.000228917	99.51904587		Gaetbulibacter saemankumensis	1	0.002503944	80.63449934		Raddishphytoplasma	1	0.000551898	99.21851286		Hoeflea anabaenae	1	0.00111366	94.36376595
					Marmoricola ginsengisoli	1	0.000228917	99.51927479		Gaiella occulta	1	0.002503944	80.63700328		Radishphyllodyphytoplasma	1	0.000551898	99.21906475		Hoeflea halophila	1	0.00111366	94.36487961
					Marmoricola pocheonensis	1	0.000228917	99.51950371		Galactobacter caseinivorans	1	0.002503944	80.63950722		Ragweedyellowsphytoplasma	1	0.000551898	99.21961665		Hoeflea marina	1	0.00111366	94.36599327
					Marmoricola solisilvae	1	0.000228917	99.51973263		Galactobacter valiniphilus	1	0.002503944	80.64201117		Ramlibacterginsenosidimutans	1	0.000551898	99.22016855		Holdemania filiformis	1	0.00111366	94.36710693
					Martelella limonii	1	0.000228917	99.51996154		Galbibacter marinus	1	0.002503944	80.64451511		Ramlibacterhenchirensis	1	0.000551898	99.22072045		Holophaga foetida	1	0.00111366	94.36822059
					Martelella lutilitoris	1	0.000228917	99.52019046		Galbibacter mesophilus	1	0.002503944	80.64701906		Ramlibactersolisilvae	1	0.000551898	99.22127234		Homoserinibacter gongjuensis	1	0.00111366	94.36933425
					Martelella radicis	1	0.000228917	99.52041938		Galbitalea soli	1	0.002503944	80.649523		Ranunculusphyllodyphytoplasma	1	0.000551898	99.22182424		Homoserinimonas aerilata	1	0.00111366	94.37044791
					Massilia alkalitolerans	1	0.000228917	99.52064829		Gallaecimonas pentaromativorans	1	0.002503944	80.65202694		'Ranunculussceleratus'littleleafphytoplasma	1	0.000551898	99.22237614		Hoppeia youngheungensis	1	0.00111366	94.37156157
					Massilia aquatica	1	0.000228917	99.52087721		Gallaecimonas xiamenensis	1	0.002503944	80.65453089		Raoultellaelectrica	1	0.000551898	99.22292804		Howardella ureilytica	1	0.00111366	94.37267523
					Massilia arenosa	1	0.000228917	99.52110613		Gallalistipes aquisgranensis	1	0.002503944	80.65703483		Rasbobacterium	1	0.000551898	99.22347994		Huakuichenia soli	1	0.00111366	94.37378889
					Massilia eurypsychrophila	1	0.000228917	99.52133504		Gallibacter intestinalis	1	0.002503944	80.65953877		Redsuturephytoplasma	1	0.000551898	99.22403183		Huanghella arctica	1	0.00111366	94.37490255
					Massilia frigida	1	0.000228917	99.52156396		Gallibacterium anatis	1	0.002503944	80.66204272		Redtasselwitches'-broomphytoplasma	1	0.000551898	99.22458373		human intestinal bacterium PUE	1	0.00111366	94.37601621
					Massilia mucilaginosa	1	0.000228917	99.52179288		Gallibacterium salpingitidis	1	0.002503944	80.66454666		Rehaibacteriumterrae	1	0.000551898	99.22513563		Humibacter albus	1	0.00111366	94.37712988
					Massilia phosphatilytica	1	0.000228917	99.52202179		Gallintestinimicrobium propionicum	1	0.002503944	80.6670506		'Rehmanniaglutinosavar.purpurea'phytoplasma	1	0.000551898	99.22568753		Humibacter aquilariae	1	0.00111366	94.37824354
					Massilia yuzhufengensis	1	0.000228917	99.52225071		Galliscardovia ingluviei	1	0.002503944	80.66955455		Reichenbachiellafaecimaris	1	0.000551898	99.22623942		Humibacter ginsengisoli	1	0.00111366	94.3793572
					Massilimaliae massiliensis	1	0.000228917	99.52247963		Gandjariella thermophila	1	0.002503944	80.67205849		Reinekeablandensis	1	0.000551898	99.22679132		Humibacter ginsengiterrae	1	0.00111366	94.38047086
					Megasphaera paucivorans	1	0.000228917	99.52270854		Gaoshiqia sediminis	1	0.002503944	80.67456244		Reinekeamarina	1	0.000551898	99.22734322		Humibacter soli	1	0.00111366	94.38158452
					Meiothermus luteus	1	0.000228917	99.52293746		Garciella nitratireducens	1	0.002503944	80.67706638		Reinekeamarinisedimentorum	1	0.000551898	99.22789512		Humitalea rosea	1	0.00111366	94.38269818
					Meiothermus rufus	1	0.000228917	99.52316638		Gardnerella piotii	1	0.002503944	80.67957032		Renibacteriumsalmoninarum	1	0.000551898	99.22844702		Hungateiclostridium aldrichii	1	0.00111366	94.38381184
					Melghiribacillus thermohalophilus	1	0.000228917	99.52339529		Gardnerella swidsinskii	1	0.002503944	80.68207427		Rhabdobacterroseus	1	0.000551898	99.22899891		Hungateiclostridium alkalicellulosi	1	0.00111366	94.3849255
					Melghirimyces algeriensis	1	0.000228917	99.52362421		Gardnerella vaginalis	1	0.002503944	80.68457821		Rhabdochlamydiacrassificans	1	0.000551898	99.22955081		Hungateiclostridium clariflavum	1	0.00111366	94.38603916
					Melghirimyces profundicolus	1	0.000228917	99.52385313		Gehongia tenuis	1	0.002503944	80.68708215		Rhabdochromatiummarinum	1	0.000551898	99.23010271		Hungateiclostridium straminisolvens	1	0.00111366	94.38715282
					Melioribacter roseus	1	0.000228917	99.52408204		Gelidibacter algens	1	0.002503944	80.6895861		Rhabdothermusarcticus	1	0.000551898	99.23065461		Hungatella effluvii	1	0.00111366	94.38826648
					Merdibacter massiliensis	1	0.000228917	99.52431096		Gelidibacter gilvus	1	0.002503944	80.69209004		'Rhamnuscathartica'stuntphytoplasma	1	0.000551898	99.2312065		Hwangdonia seohaensis	1	0.00111366	94.38938014
					Meridianibacter frigidus	1	0.000228917	99.52453988		Gelidibacter japonicus	1	0.002503944	80.69459399		Rheinheimeraarenilitoris	1	0.000551898	99.2317584		Hwanghaeicola aestuarii	1	0.00111366	94.3904938
					Mesoaciditoga lauensis	1	0.000228917	99.52476879		Gelidibacter mesophilus	1	0.002503944	80.69709793		Rheinheimerahassiensis	1	0.000551898	99.2323103		Hyalangium minutum	1	0.00111366	94.39160746
					Mesobacillus oceanisediminis	1	0.000228917	99.52499771		Gelidibacter pelagius	1	0.002503944	80.69960187		Rheinheimeralonghuensis	1	0.000551898	99.2328622		Hyalella azteca	1	0.00111366	94.39272112
					Mesobacillus selenatarsenatis	1	0.000228917	99.52522663		Gelidibacter salicanalis	1	0.002503944	80.70210582		Rheinheimeramuenzenbergensis	1	0.000551898	99.23341409		Hydra vulgaris	1	0.00111366	94.39383478
					Mesomycoplasma bovoculi	1	0.000228917	99.52545554		Gelidibacter sediminis	1	0.002503944	80.70460976		Rheinheimeratuosuensis	1	0.000551898	99.23396599		Hydrobacter penzbergensis	1	0.00111366	94.39494844
					Mesomycoplasma collis	1	0.000228917	99.52568446		Gellertiella hungarica	1	0.002503944	80.7071137		Rhizobacterbergeniae	1	0.000551898	99.23451789		Hydrocarboniphaga effusa	1	0.00111366	94.3960621
					Mesomycoplasma conjunctivae	1	0.000228917	99.52591338		Gemella asaccharolytica	1	0.002503944	80.70961765		Rhizobialesbacterium	1	0.000551898	99.23506979		Hydrogenimonas thermophila	1	0.00111366	94.39717576
					Mesomycoplasma neurolyticum	1	0.000228917	99.52614229		Gemella bergeri	1	0.002503944	80.71212159		Rhizobiumalvei	1	0.000551898	99.23562169		Hydrogenivirga caldilitoris	1	0.00111366	94.39828942
					Mesonia aquimarina	1	0.000228917	99.52637121		Gemella cuniculi	1	0.002503944	80.71462554		Rhizobiumazibense	1	0.000551898	99.23617358		Hydrogenivirga okinawensis	1	0.00111366	94.39940308
					Mesonia phycicola	1	0.000228917	99.52660013		Geminicoccus flavidas	1	0.002503944	80.71712948		Rhizobiumcalliandrae	1	0.000551898	99.23672548		Hydrogenobacter subterraneus	1	0.00111366	94.40051674
					Mesorhizobium albiziae	1	0.000228917	99.52682904		Geminicoccus harenae	1	0.002503944	80.71963342		Rhizobiumcellulosilyticus	1	0.000551898	99.23727738		Hydrogenophaga bisanensis	1	0.00111366	94.4016304
					Mesorhizobium carbonis	1	0.000228917	99.52705796		Geminisphaera colitermitum	1	0.002503944	80.72213737		Rhizobiumcnuense	1	0.000551898	99.23782928		Hydrogenophaga caeni	1	0.00111366	94.40274406
					Mesorhizobium ephedrae	1	0.000228917	99.52728688		Geminocystis herdmanii	1	0.002503944	80.72464131		Rhizobiumendolithicum	1	0.000551898	99.23838117		Hydrogenophaga laconesensis	1	0.00111366	94.40385772
					Mesorhizobium hawassense	1	0.000228917	99.5275158		Gemmatimonas aurantiaca	1	0.002503944	80.72714525		Rhizobiumflavum	1	0.000551898	99.23893307		Hydrogenophaga luteola	1	0.00111366	94.40497138
					Mesorhizobium intechi	1	0.000228917	99.52774471		Gemmiger formicilis	1	0.002503944	80.7296492		Rhizobiumfreirei	1	0.000551898	99.23948497		Hydrogenophaga temperata	1	0.00111366	94.40608504
					Mesorhizobium lusatiense	1	0.000228917	99.52797363		Gemmiger gallinarum	1	0.002503944	80.73215314		Rhizobiumlaguerreae	1	0.000551898	99.24003687		Hydrogenophilus islandicus	1	0.00111366	94.4071987
					Mesorhizobium metallidurans	1	0.000228917	99.52820255		Gemmiger qucibialis	1	0.002503944	80.73465708		Rhizobiumlemnae	1	0.000551898	99.24058876		Hydrogenovibrio halophilus	1	0.00111366	94.40831236
					Mesorhizobium prunaredense	1	0.000228917	99.52843146		Gemmobacter aestuarii	1	0.002503944	80.73716103		Rhizobiumnaphthalenivorans	1	0.000551898	99.24114066		Hydrogenovibrio kuenenii	1	0.00111366	94.40942602
					Mesorhizobium sangaii	1	0.000228917	99.52866038		Gemmobacter aquaticus	1	0.002503944	80.73966497		Rhizobiumpakistanensis	1	0.000551898	99.24169256		Hydrogenovibrio marinus	1	0.00111366	94.41053968
					Mesorhizobium tamadayense	1	0.000228917	99.5288893		Gemmobacter aquatilis	1	0.002503944	80.74216892		Rhizobiumpaknamense	1	0.000551898	99.24224446		Hydromonas duriensis	1	0.00111366	94.41165334
					Mesorhizobium tianshanense	1	0.000228917	99.52911821		Gemmobacter caeni	1	0.002503944	80.74467286		Rhizobiumparanaense	1	0.000551898	99.24279636		Hydrotalea sandarakina	1	0.00111366	94.412767
					Mesorhizobium waimense	1	0.000228917	99.52934713		Gemmobacter caeruleus	1	0.002503944	80.7471768		Rhizobiumpongamiae	1	0.000551898	99.24334825		Hymenobacteraceae bacterium	1	0.00111366	94.41388066
					Metabacillus fastidiosus	1	0.000228917	99.52957605		Gemmobacter fulva	1	0.002503944	80.74968075		Rhizobiumpopuli	1	0.000551898	99.24390015		Hymenobacter actinosclerus	1	0.00111366	94.41499432
					Metabacillus lacus	1	0.000228917	99.52980496		Gemmobacter fulvus	1	0.002503944	80.75218469		Rhizobiumrhizoryzae	1	0.000551898	99.24445205		Hymenobacter agri	1	0.00111366	94.41610798
					Metabacillus mangrovi	1	0.000228917	99.53003388		Gemmobacter intermedius	1	0.002503944	80.75468863		Rhizobiumsmilacinae	1	0.000551898	99.24500395		Hymenobacter aquaticus	1	0.00111366	94.41722164
					Metallosphaera cuprina	1	0.000228917	99.5302628		Gemmobacter lanyuensis	1	0.002503944	80.75719258		Rhizobiumsoli	1	0.000551898	99.24555584		Hymenobacter aquatilis	1	0.00111366	94.4183353
					Metallosphaera tengchongensis	1	0.000228917	99.53049171		Gemmobacter lutimaris	1	0.002503944	80.75969652		Rhizobiumsophorae	1	0.000551898	99.24610774		Hymenobacter arcticus	1	0.00111366	94.41944896
					Metallosphaera yellowstonensis	1	0.000228917	99.53072063		Gemmobacter megaterium	1	0.002503944	80.76220047		Rhizobiumsophoriradicis	1	0.000551898	99.24665964		Hymenobacter bucti	1	0.00111366	94.42056262
					Metalysinibacillus alkalisoli	1	0.000228917	99.53094955		Gemmobacter nanjingensis	1	0.002503944	80.76470441		Rhizobiumsubbaraonis	1	0.000551898	99.24721154		Hymenobacter cavernae	1	0.00111366	94.42167628
					Metalysinibacillus jejuensis	1	0.000228917	99.53117846		Gemmobacter nectariphilus	1	0.002503944	80.76720835		Rhizobiumtarimense	1	0.000551898	99.24776343		Hymenobacter chitinivorans	1	0.00111366	94.42278994
					Metamycoplasma equirhinis	1	0.000228917	99.53140738		Gemmobacter serpentinus	1	0.002503944	80.7697123		Rhizobiumyantingense	1	0.000551898	99.24831533		Hymenobacter coalescens	1	0.00111366	94.4239036
					Metamycoplasma neophronis	1	0.000228917	99.5316363		Gemmobacter straminiformis	1	0.002503944	80.77221624		Rhizorhabdusargentea	1	0.000551898	99.24886723		Hymenobacter daecheongensis	1	0.00111366	94.42501726
					Metamycoplasma orale	1	0.000228917	99.53186521		Gemmobacter tilapiae	1	0.002503944	80.77472018		Rhodanobacterglycinis	1	0.000551898	99.24941913		Hymenobacter daeguensis	1	0.00111366	94.42613092
					Metamycoplasma salivarium	1	0.000228917	99.53209413		Geoalkalibacter ferrihydriticus	1	0.002503944	80.77722413		Rhodanobacterkoreensis	1	0.000551898	99.24997103		Hymenobacter elongatus	1	0.00111366	94.42724458
					Metamycoplasma spumans	1	0.000228917	99.53232305		Geoanaerobacter pelophilus	1	0.002503944	80.77972807		Rhodanobacterpanaciterrae	1	0.000551898	99.25052292		Hymenobacter fastidiosus	1	0.00111366	94.42835824
					Metamycoplasma subdolum	1	0.000228917	99.53255196		Geobacillus icigianus	1	0.002503944	80.78223202		Rhodanobactersoli	1	0.000551898	99.25107482		Hymenobacter glacialis	1	0.00111366	94.4294719
					Metasolibacillus meyeri	1	0.000228917	99.53278088		Geobacillus proteiniphilus	1	0.002503944	80.78473596		Rhodanobacterumsongensis	1	0.000551898	99.25162672		Hymenobacter glacieicola	1	0.00111366	94.43058556
					Methanimicrococcus blatticola	1	0.000228917	99.5330098		Geobacillus stearothermophilus	1	0.002503944	80.7872399		Rhodobacabarguzinensis	1	0.000551898	99.25217862		Hymenobacter gummosus	1	0.00111366	94.43169922
					Methanobrevibacter curvatus	1	0.000228917	99.53323871		Geobacillus thermoleovorans	1	0.002503944	80.78974385		Rhodobactergluconicum	1	0.000551898	99.25273051		Hymenobacter humi	1	0.00111366	94.43281288
					Methanobrevibacter cuticularis	1	0.000228917	99.53346763		Geobacillus uzenensis	1	0.002503944	80.79224779		Rhodobacterviridis	1	0.000551898	99.25328241		Hymenobacter kanuolensis	1	0.00111366	94.43392654
					Methanobrevibacter filiformis	1	0.000228917	99.53369655		Geobacter argillaceus	1	0.002503944	80.79475173		Rhodobiumgokarnense	1	0.000551898	99.25383431		Hymenobacter koreensis	1	0.00111366	94.4350402
					Methanobrevibacter thaueri	1	0.000228917	99.53392546		Geobacter grbiciae	1	0.002503944	80.79725568		Rhodococcuscercidiphylli	1	0.000551898	99.25438621		Hymenobacter lapidarius	1	0.00111366	94.43615386
					Methanobrevibacter woesei	1	0.000228917	99.53415438		Geobacter hydrogenophilus	1	0.002503944	80.79975962		Rhodococcuserythropolis	1	0.000551898	99.2549381		Hymenobacter latericoloratus	1	0.00111366	94.43726752
					Methanoculleus horonobensis	1	0.000228917	99.5343833		Geodermatophilus africanus	1	0.002503944	80.80226357		Rhodococcusrhodochrous	1	0.000551898	99.25549		Hymenobacter luteus	1	0.00111366	94.43838118
					Methanoculleus sediminis	1	0.000228917	99.53461221		Geodermatophilus amargosae	1	0.002503944	80.80476751		Rhodocytophagaaerolata	1	0.000551898	99.2560419		Hymenobacter marinus	1	0.00111366	94.43949484
					Methanoculleus taiwanensis	1	0.000228917	99.53484113		Geodermatophilus aquaeductus	1	0.002503944	80.80727145		'Rhododendronxhybridum'phytoplasma	1	0.000551898	99.2565938		Hymenobacter mucosus	1	0.00111366	94.4406085
					Methanofervidicoccus abyssi	1	0.000228917	99.53507005		Geodermatophilus chilensis	1	0.002503944	80.8097754		Rhodoligotrophosappendicifer	1	0.000551898	99.2571457		Hymenobacter norwichensis	1	0.00111366	94.44172216
					Methanofollis ethanolicus	1	0.000228917	99.53529897		Geodermatophilus dictyosporus	1	0.002503944	80.81227934		Rhodoligotrophosjinshengii	1	0.000551898	99.25769759		Hymenobacter pallidus	1	0.00111366	94.44283582
					Methanogenium cariaci	1	0.000228917	99.53552788		Geodermatophilus nigrescens	1	0.002503944	80.81478328		Rhodonellumikkaensis	1	0.000551898	99.25824949		Hymenobacter paludis	1	0.00111366	94.44394948
					Methanohalarchaeum thermophilum	1	0.000228917	99.5357568		Geodermatophilus pulveris	1	0.002503944	80.81728723		Rhodopirellularosea	1	0.000551898	99.25880139		Hymenobacter perfusus	1	0.00111366	94.44506314
					Methanolacinia paynteri	1	0.000228917	99.53598572		Geodermatophilus ruber	1	0.002503944	80.81979117		Rhodoplanescryptolactis	1	0.000551898	99.25935329		Hymenobacter profundi	1	0.00111366	94.4461768
					Methanolinea tarda	1	0.000228917	99.53621463		Geodermatophilus sabuli	1	0.002503944	80.82229511		Rhodoplanesoryzae	1	0.000551898	99.25990518		Hymenobacter psychrophilus	1	0.00111366	94.44729046
					Methanoliparum thermophilum	1	0.000228917	99.53644355		Geodermatophilus saharensis	1	0.002503944	80.82479906		Rhodoplanespokkaliisoli	1	0.000551898	99.26045708		Hymenobacter psychrotolerans	1	0.00111366	94.44840413
					Methanolliviera hydrocarbonicum	1	0.000228917	99.53667247		Geodermatophilus siccatus	1	0.002503944	80.827303		Rhodopseudomonaslichen	1	0.000551898	99.26100898		Hymenobacter qilianensis	1	0.00111366	94.44951779
					Methanolobus profundi	1	0.000228917	99.53690138		Geodermatophilus telluris	1	0.002503944	80.82980695		Rhodopseudomonaspangongensis	1	0.000551898	99.26156088		Hymenobacter rivuli	1	0.00111366	94.45063145
					Methanolobus psychrotolerans	1	0.000228917	99.5371303		Geodermatophilus tzadiensis	1	0.002503944	80.83231089		Rhodopseudomonasparapalustris	1	0.000551898	99.26211277		Hymenobacter roseus	1	0.00111366	94.45174511
					Methanomicrobium mobile	1	0.000228917	99.53735922		Geofilum rhodophaeum	1	0.002503944	80.83481483		Rhodopseudomonaspentothenatexigens	1	0.000551898	99.26266467		Hymenobacter ruber	1	0.00111366	94.45285877
					Methanonatronarchaeum thermophilum	1	0.000228917	99.53758813		Geofilum rubicundum	1	0.002503944	80.83731878		Rhodothermusclarus	1	0.000551898	99.26321657		Hymenobacter rubidus	1	0.00111366	94.45397243
					Methanoregula boonei	1	0.000228917	99.53781705		Geoglobus acetivorans	1	0.002503944	80.83982272		Rhodothermusprofundi	1	0.000551898	99.26376847		Hymenobacter rubripertinctus	1	0.00111366	94.45508609
					Methanoregula formicica	1	0.000228917	99.53804597		Geoglobus ahangari	1	0.002503944	80.84232666		Rhodovariuslipocyclicus	1	0.000551898	99.26432037		Hymenobacter rufus	1	0.00111366	94.45619975
					Methanosalsum natronophilum	1	0.000228917	99.53827488		Geomesophilobacter sediminis	1	0.002503944	80.84483061		Rhodovastumatsumiense	1	0.000551898	99.26487226		Hymenobacter rutilus	1	0.00111366	94.45731341
					Methanosarcina spelaei	1	0.000228917	99.5385038		Geomicrobium halophilum	1	0.002503944	80.84733455		Rhodovulumaestuarii	1	0.000551898	99.26542416		Hymenobacter saemangeumensis	1	0.00111366	94.45842707
					Methanosphaera cuniculi	1	0.000228917	99.53873272		Geomicrobium sediminis	1	0.002503944	80.8498385		Rhodovulumbhavnagarense	1	0.000551898	99.26597606		Hymenobacter seoulensis	1	0.00111366	94.45954073
					Methanospirillum lacunae	1	0.000228917	99.53896163		Geomobilimonas luticola	1	0.002503944	80.85234244		Rhodovulumimhoffii	1	0.000551898	99.26652796		Hymenobacter terrae	1	0.00111366	94.46065439
					Methanospirillum stamsii	1	0.000228917	99.53919055		Geomonas agri	1	0.002503944	80.85484638		Rhodovulumiodosum	1	0.000551898	99.26707985		Hymenobacter terrenus	1	0.00111366	94.46176805
					Methanosuratus subterraneum	1	0.000228917	99.53941947		Geomonas anaerohicana	1	0.002503944	80.85735033		Rhodovulumkholense	1	0.000551898	99.26763175		Hymenobacter terrigena	1	0.00111366	94.46288171
					Methanotorris formicicus	1	0.000228917	99.53964838		Geomonas azotofigens	1	0.002503944	80.85985427		Rhodovulumlacipunicei	1	0.000551898	99.26818365		Hymenobacter tibetensis	1	0.00111366	94.46399537
					Methylacidimicrobium tartarophylax	1	0.000228917	99.5398773		Geomonas diazotrophica	1	0.002503944	80.86235821		Rhodovulummangrovi	1	0.000551898	99.26873555		Hymenobacter wooponensis	1	0.00111366	94.46510903
					Methylacidiphilum infernorum	1	0.000228917	99.54010622		Geomonas edaphica	1	0.002503944	80.86486216		Rhodovulumphaeolacus	1	0.000551898	99.26928744		Hymenobacter yonginensis	1	0.00111366	94.46622269
					Methylicorpusculum oleiharenae	1	0.000228917	99.54033513		Geomonas ferrireducens	1	0.002503944	80.8673661		Rhodovulumpuniceilacus	1	0.000551898	99.26983934		Hyparrhenia grass white leaf phytoplasma	1	0.00111366	94.46733635
					Methylobacillus glycogenes	1	0.000228917	99.54056405		Geomonas fuzhouensis	1	0.002503944	80.86987005		Rhodovulumrobiginosum	1	0.000551898	99.27039124		Hyperthermus hephaesti	1	0.00111366	94.46845001
					Methylobacillus rhizosphaerae	1	0.000228917	99.54079297		Geomonas limicola	1	0.002503944	80.87237399		Rhodovulumsalis	1	0.000551898	99.27094314		Hyphobacterium vulgare	1	0.00111366	94.46956367
					Methylobacter oryzae	1	0.000228917	99.54102188		Geomonas oryzae	1	0.002503944	80.87487793		Rhodovulumviride	1	0.000551898	99.27149504		Hyphococcus flavus	1	0.00111366	94.47067733
					Methylobacterium brachythecii	1	0.000228917	99.5412508		Geomonas paludis	1	0.002503944	80.87738188		Ribesnigrumphytoplasma	1	0.000551898	99.27204693		Hyphomicrobium chloromethanicum	1	0.00111366	94.47179099
					Methylobacterium dankookense	1	0.000228917	99.54147972		Geomonas propionica	1	0.002503944	80.87988582		Ribesphytoplasma	1	0.000551898	99.27259883		Hyphomicrobium hollandicum	1	0.00111366	94.47290465
					Methylobacterium frigidaeris	1	0.000228917	99.54170863		Geomonas silvestris	1	0.002503944	80.88238976		Rickettsiaafricae	1	0.000551898	99.27315073		Hyphomicrobium sulfonivorans	1	0.00111366	94.47401831
					Methylobacterium gnaphalii	1	0.000228917	99.54193755		Geopsychrobacter electrodiphilus	1	0.002503944	80.88489371		Rickettsiaakaristr.artford	1	0.000551898	99.27370263		Hyphomonas adhaerens	1	0.00111366	94.47513197
					Methylobacterium gossipiicola	1	0.000228917	99.54216647		Georgenia satyanarayanai	1	0.002503944	80.88739765		Rickettsiaamblyommii	1	0.000551898	99.27425452		Hyphomonas atlantica	1	0.00111366	94.47624563
					Methylobacterium haplocladii	1	0.000228917	99.54239539		Georgenia subflava	1	0.002503944	80.8899016		Rickettsiaasiatica	1	0.000551898	99.27480642		Hyphomonas beringensis	1	0.00111366	94.47735929
					Methylobacterium mesophilicum	1	0.000228917	99.5426243		Georgenia thermotolerans	1	0.002503944	80.89240554		Rickettsiaaustralisstr.utlack	1	0.000551898	99.27535832		Hyphomonas chukchiensis	1	0.00111366	94.47847295
					Methylobacterium oxalidis	1	0.000228917	99.54285322		Georgfuchsia toluolica	1	0.002503944	80.89490948		Rickettsiacanadensisstr.cKiel	1	0.000551898	99.27591022		Hyphomonas hirschiana	1	0.00111366	94.47958661
					Methylobacterium phyllostachyos	1	0.000228917	99.54308214		Geosporobacter subterraneus	1	0.002503944	80.89741343		Rickettsiaendosymbiontofacrolophuspygmaeus	1	0.000551898	99.27646212		Hyphomonas johnsonii	1	0.00111366	94.48070027
					Methylobacterium rhodinum	1	0.000228917	99.54331105		Geotalea toluenoxydans	1	0.002503944	80.89991737		Rickettsiaendosymbiontofacrosiphumeuphorbiae	1	0.000551898	99.27701401		Hyphomonas oceanitis	1	0.00111366	94.48181393
					Methylobacterium soli	1	0.000228917	99.54353997		Geothermobacter ehrlichii	1	0.002503944	80.90242131		Rickettsiaendosymbiontofalictussubauratus	1	0.000551898	99.27756591		Hyphomonas taiwanensis	1	0.00111366	94.48292759
					Methylobacterium symbioticum	1	0.000228917	99.54376889		Geothrix alkalitolerans	1	0.002503944	80.90492526		Rickettsiaendosymbiontofalictustumulorum	1	0.000551898	99.27811781		Hypnocyclicus thermotrophus	1	0.00111366	94.48404125
					Methylobacterium tarhaniae	1	0.000228917	99.5439978		Geothrix edaphica	1	0.002503944	80.9074292		Rickettsiaendosymbiontofalviaquatuordecimguttata	1	0.000551898	99.27866971		Hyunsoonleella jejuensis	1	0.00111366	94.48515491
					Methylobacterium variabile	1	0.000228917	99.54422672		Geothrix fuzhouensis	1	0.002503944	80.90993314		Rickettsiaendosymbiontofasioglossumlaticeps	1	0.000551898	99.2792216		Hyunsoonleella pacifica	1	0.00111366	94.48626857
					Methyloceanibacter caenitepidi	1	0.000228917	99.54445564		Geothrix limicola	1	0.002503944	80.91243709		Rickettsiaendosymbiontofasioglossumpauxillum	1	0.000551898	99.2797735		Hyunsoonleella rubra	1	0.00111366	94.48738223
					Methyloceanibacter marginalis	1	0.000228917	99.54468455		Geothrix oryzisoli	1	0.002503944	80.91494103		Rickettsiaendosymbiontofasioglossumsemilucens	1	0.000551898	99.2803254		Hyunsoonleella udonensis	1	0.00111366	94.48849589
					Methyloceanibacter methanicus	1	0.000228917	99.54491347		Geothrix paludis	1	0.002503944	80.91744498		Rickettsiaendosymbiontofasioglossumzonulum	1	0.000551898	99.2808773		Iamia majanohamensis	1	0.00111366	94.48960955
					Methyloceanibacter stevinii	1	0.000228917	99.54514239		Geothrix rubra	1	0.002503944	80.91994892		Rickettsiaendosymbiontofcymnusfrontalis	1	0.000551898	99.28142919		Ichthyenterobacterium magnum	1	0.00111366	94.49072321
					Methyloceanibacter superfactus	1	0.000228917	99.5453713		Geothrix terrae	1	0.002503944	80.92245286		Rickettsiaendosymbiontofdaliadecempunctata	1	0.000551898	99.28198109		Ideonella azotifigens	1	0.00111366	94.49183687
					Methylocella aurea	1	0.000228917	99.54560022		Geotoga petraea	1	0.002503944	80.92495681		Rickettsiaendosymbiontofediobiusrotundatus	1	0.000551898	99.28253299		Ideonella dechloratans	1	0.00111366	94.49295053
					Methylocella palsarum	1	0.000228917	99.54582914		Geovibrio ferrireducens	1	0.002503944	80.92746075		Rickettsiaendosymbiontofedothoraxgibbosus	1	0.000551898	99.28308489		Ideonella paludis	1	0.00111366	94.49406419
					Methylocystis hirsuta	1	0.000228917	99.54605805		Giesbergeria anulus	1	0.002503944	80.92996469		Rickettsiaendosymbiontofeochrysocharisformosa	1	0.000551898	99.28363679		Ideonella sakaiensis	1	0.00111366	94.49517785
					Methyloferula stellata	1	0.000228917	99.54628697		Gilliamella bombi	1	0.002503944	80.93246864		Rickettsiaendosymbiontofeophilaenuslineatus	1	0.000551898	99.28418868		Idiomarina abyssalis	1	0.00111366	94.49629151
					Methylogaea oryzae	1	0.000228917	99.54651589		Gilliamella bombicola	1	0.002503944	80.93497258		Rickettsiaendosymbiontofermacentorhunteri	1	0.000551898	99.28474058		Idiomarina aquatica	1	0.00111366	94.49740517
					Methyloligella halotolerans	1	0.000228917	99.5467448		Gilliamella mensalis	1	0.002503944	80.93747653		Rickettsiaendosymbiontofermacentorvariabilis	1	0.000551898	99.28529248		Idiomarina indica	1	0.00111366	94.49851883
					Methylomirabilis limnetica	1	0.000228917	99.54697372		Gillisia hiemivivida	1	0.002503944	80.93998047		Rickettsiaendosymbiontofermessusfradeorum	1	0.000551898	99.28584438		Idiomarina tyrosinivorans	1	0.00111366	94.49963249
					Methylomonas lenta	1	0.000228917	99.54720264		Gillisia lutea	1	0.002503944	80.94248441		Rickettsiaendosymbiontoferonectesaubei	1	0.000551898	99.28639627		Ignatzschineria larvae	1	0.00111366	94.50074615
					Methylophaga aminisulfidivorans	1	0.000228917	99.54743155		Gillisia marina	1	0.002503944	80.94498836		Rickettsiaendosymbiontoferonectesdelarouzei	1	0.000551898	99.28694817		Ignavibacterium album	1	0.00111366	94.50185981
					Methylophaga sulfidovorans	1	0.000228917	99.54766047		Gillisia mitskevichiae	1	0.002503944	80.9474923		Rickettsiaendosymbiontoferonectessemirufus	1	0.000551898	99.28750007		Ignavigranum ruoffiae	1	0.00111366	94.50297347
					Methylophilus rhizosphaerae	1	0.000228917	99.54788939		Gilvibacter sediminis	1	0.002503944	80.94999624		Rickettsiaendosymbiontofetranychusurticae	1	0.000551898	99.28805197		Ignicoccus islandicus	1	0.00111366	94.50408713
					Methylotetracoccus oryzae	1	0.000228917	99.5481183		Gilvimarinus polysaccharolyticus	1	0.002503944	80.95250019		Rickettsiaendosymbiontofhpipicephalussanguineus	1	0.000551898	99.28860386		Ignicoccus pacificus	1	0.00111366	94.50520079
					Methyloversatilis thermotolerans	1	0.000228917	99.54834722		Gilvimarinus xylanilyticus	1	0.002503944	80.95500413		Rickettsiaendosymbiontofhyzobiuslitura	1	0.000551898	99.28915576		Ihubacter massiliensis	1	0.00111366	94.50631445
					Methylovulum oryzae	1	0.000228917	99.54857614		Gimesia chilikensis	1	0.002503944	80.95750808		Rickettsiaendosymbiontofiposcelisbostrychophila(hostpop.)	1	0.000551898	99.28970766		Ilumatobacter fluminis	1	0.00111366	94.50742811
					Microbacterium album	1	0.000228917	99.54880505		Gimibacter soli	1	0.002503944	80.96001202		Rickettsiaendosymbiontofleidocerysresedae	1	0.000551898	99.29025956		Ilumomonas thalassia	1	0.00111366	94.50854177
					Microbacterium aurum	1	0.000228917	99.54903397		Ginsengibacter hankyongi	1	0.002503944	80.96251596		Rickettsiaendosymbiontofnychiurussinensis	1	0.000551898	99.29081146		Ilyobacter delafieldii	1	0.00111366	94.50965543
					Microbacterium faecale	1	0.000228917	99.54926289		Glaciecola pallidula	1	0.002503944	80.96501991		Rickettsiaendosymbiontofoccidularufa	1	0.000551898	99.29136335		Ilyobacter insuetus	1	0.00111366	94.51076909
					Microbacterium halotolerans	1	0.000228917	99.5494918		Glaciecola punicea	1	0.002503944	80.96752385		Rickettsiaendosymbiontofoccotrypesdactyliperda	1	0.000551898	99.29191525		Ilyobacter polytropus	1	0.00111366	94.51188275
					Microbacterium hatanonis	1	0.000228917	99.54972072		Glacieibacterium frigidum	1	0.002503944	80.97002779		Rickettsiaendosymbiontoforixtagoi	1	0.000551898	99.29246715		Ilyobacter tartaricus	1	0.00111366	94.51299641
					Microbacterium hydrothermale	1	0.000228917	99.54994964		Glaciibacter flavus	1	0.002503944	80.97253174		Rickettsiaendosymbiontoforixtukubana	1	0.000551898	99.29301905		Imhoffiella bheemlica	1	0.00111366	94.51411007
					Microbacterium indicum	1	0.000228917	99.55017856		Glaciihabitans arcticus	1	0.002503944	80.97503568		Rickettsiaendosymbiontofrachystessellatus	1	0.000551898	99.29357094		Imhoffiella purpurea	1	0.00111366	94.51522373
					Microbacterium invictum	1	0.000228917	99.55040747		Glaciihabitans tibetensis	1	0.002503944	80.97753962		Rickettsiaendosymbiontofsobaratabida	1	0.000551898	99.29412284		Immundisolibacter cernigliae	1	0.00111366	94.51633739
					Microbacterium ketosireducens	1	0.000228917	99.55063639		Glaciimonas immobilis	1	0.002503944	80.98004357		Rickettsiaendosymbiontoftiorhynchusrugosostriatus	1	0.000551898	99.29467474		Imperialibacter roseus	1	0.00111366	94.51745105
					Microbacterium kitamiense	1	0.000228917	99.55086531		Glaciimonas soli	1	0.002503944	80.98254751		Rickettsiaendosymbiontoftiorhynchussulcatus	1	0.000551898	99.29522664		Incompatibility symbiont of Nasonia giraulti	1	0.00111366	94.51856471
					Microbacterium luticocti	1	0.000228917	99.55109422		Gleimia coleocanis	1	0.002503944	80.98505146		Rickettsiaendosymbiontofubcoccinellavigintiquatuorpunctata	1	0.000551898	99.29577853		Incompatibility symbiont of Nasonia vitripennis	1	0.00111366	94.51967837
					Microbacterium mangrovi	1	0.000228917	99.55132314		Gleimia hominis	1	0.002503944	80.9875554		Rickettsiaendosymbiontofucleariapattersoni	1	0.000551898	99.29633043		Indian arecanut yellow leaf disease phytoplasma	1	0.00111366	94.52079204
					Microbacterium mitrae	1	0.000228917	99.55155206		Globicatella sanguinis	1	0.002503944	80.99005934		Rickettsiaendosymbiontofulogymnusbalaniskianeuros	1	0.000551898	99.29688233		Indibacter alkaliphilus	1	0.00111366	94.5219057
					Microbacterium nanhaiense	1	0.000228917	99.55178097		Globicatella sulfidifaciens	1	0.002503944	80.99256329		Rickettsiaendosymbiontofulogymnustrilineatus	1	0.000551898	99.29743423		Inhella fonticola	1	0.00111366	94.52301936
					Microbacterium paludicola	1	0.000228917	99.55200989		Gloeobacter kilaueensis	1	0.002503944	80.99506723		Rickettsiaendosymbiontofurculioaino	1	0.000551898	99.29798613		Inmirania thermothiophila	1	0.00111366	94.52413302
					Microbacterium profundi	1	0.000228917	99.55223881		Gloeobacter morelensis	1	0.002503944	80.99757117		Rickettsiaendosymbiontofurculioelephas	1	0.000551898	99.29853802		Inordinaticella fortuita	1	0.00111366	94.52524668
					Microbacterium proteolyticum	1	0.000228917	99.55246772		Gloeobacter violaceus	1	0.002503944	81.00007512		Rickettsiaendosymbiontofurculioglandium	1	0.000551898	99.29908992		Inquilinus ginsengisoli	1	0.00111366	94.52636034
					Microbacterium pumilum	1	0.000228917	99.55269664		Gloeocapsopsis crepidinum	1	0.002503944	81.00257906		Rickettsiaendosymbiontofurculiohilgendorfi	1	0.000551898	99.29964182		Intestinibacillus massiliensis	1	0.00111366	94.527474
					Microbacterium pygmaeum	1	0.000228917	99.55292556		Gloeomargarita lithophora	1	0.002503944	81.00508301		Rickettsiaendosymbiontofurculiokojimai	1	0.000551898	99.30019372		Intestinimonas massiliensis	1	0.00111366	94.52858766
					Microbacterium radiodurans	1	0.000228917	99.55315447		Gluconacetobacter aggeris	1	0.002503944	81.00758695		Rickettsiaendosymbiontofurculiopellitus	1	0.000551898	99.30074561		Intestinimonas timonensis	1	0.00111366	94.52970132
					Microbacterium resistens	1	0.000228917	99.55338339		Gluconacetobacter asukensis	1	0.002503944	81.01009089		Rickettsiaendosymbiontofurculiovenosus	1	0.000551898	99.30129751		Iodidimonas muriae	1	0.00111366	94.53081498
					Microbacterium rhizomatis	1	0.000228917	99.55361231		Gluconacetobacter azotocaptans	1	0.002503944	81.01259484		Rickettsiaendosymbiontofutzomyiaapache	1	0.000551898	99.30184941		Iodobacter arcticus	1	0.00111366	94.53192864
					Microbacterium telephonicum	1	0.000228917	99.55384122		Gluconacetobacter dulcium	1	0.002503944	81.01509878		Rickettsiaendosymbiontofxodesscapularis	1	0.000551898	99.30240131		Iodobacter limnosediminis	1	0.00111366	94.5330423
					Microbacterium yannicii	1	0.000228917	99.55407014		Gluconacetobacter entanii	1	0.002503944	81.01760272		Rickettsiaendosymbiontofysiusexpressus	1	0.000551898	99.3029532		'Ipomoea pes-caprae' little leaf phytoplasma	1	0.00111366	94.53415596
					Microbulbifer donghaiensis	1	0.000228917	99.55429906		Gluconacetobacter johannae	1	0.002503944	81.02010667		Rickettsiaheilongjiangensis	1	0.000551898	99.3035051		Iranian clover little leaf phytoplasma	1	0.00111366	94.53526962
					Microbulbifer mangrovi	1	0.000228917	99.55452797		Gluconacetobacter liquefaciens	1	0.002503944	81.02261061		Rickettsiahoogstraalii	1	0.000551898	99.304057		Iranian peach little leaf yellowing phytoplasma	1	0.00111366	94.53638328
					Microbulbifer marinus	1	0.000228917	99.55475689		Gluconacetobacter sacchari	1	0.002503944	81.02511456		Rickettsiahulinii	1	0.000551898	99.3046089		Iranian safflower phyllody phytoplasma	1	0.00111366	94.53749694
					Microbulbifer rhizosphaerae	1	0.000228917	99.55498581		Gluconacetobacter takamatsuzukensis	1	0.002503944	81.0276185		Rickettsiamarmionii	1	0.000551898	99.3051608		Iranian safflower phytoplasma	1	0.00111366	94.5386106
					Microbulbifer variabilis	1	0.000228917	99.55521472		Gluconacetobacter tumulicola	1	0.002503944	81.03012244		Rickettsiamongolotimonae	1	0.000551898	99.30571269		Iron sulfide-containing magnetotactic bacterium	1	0.00111366	94.53972426
					Microbulbifer yueqingensis	1	0.000228917	99.55544364		Gluconacetobacter tumulisoli	1	0.002503944	81.03262639		Rickettsiamonteiroi	1	0.000551898	99.30626459		Irregularibacter muris	1	0.00111366	94.54083792
					Microcoleus bourrellyi	1	0.000228917	99.55567256		Gluconobacter aidae	1	0.002503944	81.03513033		Rickettsiaparkeristr.ortsmouth	1	0.000551898	99.30681649		Ishikawaella symbiont of Brachyplatys subaeneus	1	0.00111366	94.54195158
					Microlunatus endophyticus	1	0.000228917	99.55590147		Gluconobacter cadivus	1	0.002503944	81.03763427		Rickettsiapeacockiistr.ustic	1	0.000551898	99.30736839		Ishikawaella symbiont of Brachyplatys vahlii	1	0.00111366	94.54306524
					Microlunatus parietis	1	0.000228917	99.55613039		Gluconobacter cerevisiae	1	0.002503944	81.04013822		Rickettsiaprowazekiistr.achau	1	0.000551898	99.30792028		Ishikawaella symbiont of Coptosoma parvipictum	1	0.00111366	94.5441789
					Microlunatus phosphovorus	1	0.000228917	99.55635931		Gluconobacter cerinus	1	0.002503944	81.04264216		Rickettsiaprowazekiistr.atsinyian	1	0.000551898	99.30847218		Isobaculum melis	1	0.00111366	94.54529256
					Microlunatus soli	1	0.000228917	99.55658822		Gluconobacter frateurii	1	0.002503944	81.04514611		Rickettsiaprowazekiistr.hernikova	1	0.000551898	99.30902408		Isochromatium buderi	1	0.00111366	94.54640622
					Microlunatus speluncae	1	0.000228917	99.55681714		Gluconobacter japonicus	1	0.002503944	81.04765005		Rickettsiaprowazekiistr.reinl	1	0.000551898	99.30957598		Isoptericola chiayiensis	1	0.00111366	94.54751988
					Microlunatus terrae	1	0.000228917	99.55704606		Gluconobacter kanchanaburiensis	1	0.002503944	81.05015399		Rickettsiarickettsiistr.	1	0.000551898	99.31012787		Isoptericola cucumis	1	0.00111366	94.54863354
					Micromonospora arborensis	1	0.000228917	99.55727497		Gluconobacter kondonii	1	0.002503944	81.05265794		Rickettsiarickettsiistr.auke	1	0.000551898	99.31067977		Isoptericola hypogeus	1	0.00111366	94.5497472
					Micromonospora arida	1	0.000228917	99.55750389		Gluconobacter morbifer	1	0.002503944	81.05516188		Rickettsiarickettsiistr.ino	1	0.000551898	99.31123167		Isoptericola jiangsuensis	1	0.00111366	94.55086086
					Micromonospora avicenniae	1	0.000228917	99.55773281		Gluconobacter potus	1	0.002503944	81.05766582		Rickettsiarickettsiistr.olombia	1	0.000551898	99.31178357		Isoptericola salitolerans	1	0.00111366	94.55197452
					Micromonospora cortesiana	1	0.000228917	99.55796173		Gluconobacter roseus	1	0.002503944	81.06016977		Rickettsiarickettsiistr.organ	1	0.000551898	99.31233547		Italian alfalfa witches'-broom phytoplasma	1	0.00111366	94.55308818
					Micromonospora costi	1	0.000228917	99.55819064		Gluconobacter thailandicus	1	0.002503944	81.06267371		Rickettsiarickettsiistr.razil	1	0.000551898	99.31288736		Ixodes persulcatus (taiga tick)	1	0.00111366	94.55420184
					Micromonospora craniellae	1	0.000228917	99.55841956		Gluconobacter vitians	1	0.002503944	81.06517765		Rickettsiarickettsiistr.rizona	1	0.000551898	99.31343926		Izhakiella australiensis	1	0.00111366	94.5553155
					Micromonospora craterilacus	1	0.000228917	99.55864848		Gluconobacter wancherniae	1	0.002503944	81.0676816		Rickettsiarickettsiistr.'Sheilamith'	1	0.000551898	99.31399116		Izhakiella capsodis	1	0.00111366	94.55642916
					Micromonospora deserti	1	0.000228917	99.55887739		Glutamicibacter ardleyensis	1	0.002503944	81.07018554		Rickettsiasecondaryendosymbiontofrchariuspictus	1	0.000551898	99.31454306		Jacobaea vulgaris phytoplasma	1	0.00111366	94.55754282
					Micromonospora globbae	1	0.000228917	99.55910631		Glutamicibacter soli	1	0.002503944	81.07268949		Rickettsiasecondaryendosymbiontofurculioaino	1	0.000551898	99.31509495		Janibacter alkaliphilus	1	0.00111366	94.55865648
					Micromonospora halophytica	1	0.000228917	99.55933523		Glutamicibacter uratoxydans	1	0.002503944	81.07519343		Rickettsiasecondaryendosymbiontofurculiocamelliae	1	0.000551898	99.31564685		Janibacter corallicola	1	0.00111366	94.55977014
					Micromonospora humi	1	0.000228917	99.55956414		Glycocaulis albus	1	0.002503944	81.07769737		Rickettsiasecondaryendosymbiontofurculioelaeagni	1	0.000551898	99.31619875		Jannaschia aquimarina	1	0.00111366	94.5608838
					Micromonospora inaquosa	1	0.000228917	99.55979306		Glycocaulis alkaliphilus	1	0.002503944	81.08020132		Rickettsiasecondaryendosymbiontofurculiokojimai	1	0.000551898	99.31675065		Jannaschia confluentis	1	0.00111366	94.56199746
					Micromonospora marina	1	0.000228917	99.56002198		Glycocaulis profundi	1	0.002503944	81.08270526		Rickettsiasecondaryendosymbiontofurculiolateritius	1	0.000551898	99.31730254		Jannaschia donghaensis	1	0.00111366	94.56311112
					Micromonospora maritima	1	0.000228917	99.56025089		Glycomyces albidus	1	0.002503944	81.0852092		Rickettsiasecondarysymbiontofntestiopsisthunbergii	1	0.000551898	99.31785444		Jannaschia faecimaris	1	0.00111366	94.56422478
					Micromonospora matsumotoense	1	0.000228917	99.56047981		Glycomyces amatae	1	0.002503944	81.08771315		Rickettsiaslovacastr.-CWPP	1	0.000551898	99.31840634		Jannaschia pohangensis	1	0.00111366	94.56533844
					Micromonospora mirobrigensis	1	0.000228917	99.56070873		Glycomyces arizonensis	1	0.002503944	81.09021709		Rickettsiasymbiontofephotettixcincticeps	1	0.000551898	99.31895824		Jannaschia seohaensis	1	0.00111366	94.5664521
					Micromonospora orduensis	1	0.000228917	99.56093764		Glycomyces artemisiae	1	0.002503944	81.09272104		Rickettsiasymbiontofitobionmiscanthi	1	0.000551898	99.31951014		Jannaschia seosinensis	1	0.00111366	94.56756576
					Micromonospora parva	1	0.000228917	99.56116656		Glycomyces buryatensis	1	0.002503944	81.09522498		Rickettsiatamurae	1	0.000551898	99.32006203		'Jasminum nudiflorum' witches'-broom phytoplasma	1	0.00111366	94.56867942
					Micromonospora pattaloongensis	1	0.000228917	99.56139548		Glycomyces harbinensis	1	0.002503944	81.09772892		Rickettsiatarasevichiae	1	0.000551898	99.32061393		Jatrophihabitans endophyticus	1	0.00111366	94.56979308
					Micromonospora radicis	1	0.000228917	99.56162439		Glycomyces luteolus	1	0.002503944	81.10023287		Rickettsiatyphistr.ilmington	1	0.000551898	99.32116583		Jatrophihabitans fulvus	1	0.00111366	94.57090674
					Micromonospora rosaria	1	0.000228917	99.56185331		Glycomyces salinus	1	0.002503944	81.10273681		Rickettsiellaagriotidis	1	0.000551898	99.32171773		Jatrophihabitans huperziae	1	0.00111366	94.5720204
					Micromonospora sediminimaris	1	0.000228917	99.56208223		Glycomyces sambucus	1	0.002503944	81.10524075		Rickettsiellacostelytrae	1	0.000551898	99.32226962		Jatrophihabitans soli	1	0.00111366	94.57313406
					Micromonospora sonchi	1	0.000228917	99.56231114		Glycomyces tenuis	1	0.002503944	81.1077447		Rickettsiellaendosymbiontofxodesricinus	1	0.000551898	99.32282152		Jatrophihabitans telluris	1	0.00111366	94.57424772
					Micromonospora ureilytica	1	0.000228917	99.56254006		Glycomyces terrestris	1	0.002503944	81.11024864		Rickettsiellagrylli	1	0.000551898	99.32337342		Jejudonia soesokkakensis	1	0.00111366	94.57536138
					Micropelagos thuwalensis	1	0.000228917	99.56276898		Goekera deserti	1	0.002503944	81.11275259		Rickettsiellamelolonthae	1	0.000551898	99.32392532		Jejuia pallidilutea	1	0.00111366	94.57647504
					Micropruina glycogenica	1	0.000228917	99.56299789		Goodfellowiella coeruleoviolacea	1	0.002503944	81.11525653		Rickettsiellapyronotae	1	0.000551898	99.32447721		Jeongeupia chitinilytica	1	0.00111366	94.5775887
					Microterricola pindariensis	1	0.000228917	99.56322681		Gordonia aichiensis	1	0.002503944	81.11776047		Rickettsiellasymbiontofelleriabrevicornis	1	0.000551898	99.32502911		Jeongeupia naejangsanensis	1	0.00111366	94.57870236
					Microtetraspora fusca	1	0.000228917	99.56345573		Gordonia amicalis	1	0.002503944	81.12026442		Rickettsiellasymbiontofhilosciamuscorum	1	0.000551898	99.32558101		Jeotgalibaca arthritidis	1	0.00111366	94.57981602
					Microvirga brassicacearum	1	0.000228917	99.56368464		Gordonia aquimaris	1	0.002503944	81.12276836		Rickettsiellasymbiontofrmadillidiumvulgare	1	0.000551898	99.32613291		Jeotgalibaca porci	1	0.00111366	94.58092968
					Microvirga guangxiensis	1	0.000228917	99.56391356		Gordonia araii	1	0.002503944	81.1252723		Rickettsiellatipulae	1	0.000551898	99.32668481		Jeotgalibacillus alimentarius	1	0.00111366	94.58204334
					Microvirga makkahensis	1	0.000228917	99.56414248		Gordonia asplenii	1	0.002503944	81.12777625		Rimicarisexoculataectosymbiont	1	0.000551898	99.3272367		Jeotgalibacillus salarius	1	0.00111366	94.583157
					Microvirga subterranea	1	0.000228917	99.56437139		Gordonia desulfuricans	1	0.002503944	81.13028019		Rivibactersubsaxonicus	1	0.000551898	99.3277886		Jeotgalibacillus soli	1	0.00111366	94.58427066
					Microvirga vignae	1	0.000228917	99.56460031		Gordonia effusa	1	0.002503944	81.13278414		Rivicolapingtungensis	1	0.000551898	99.3283405		Jeotgalibacillus terrae	1	0.00111366	94.58538432
					Midichloria mitochondrii	1	0.000228917	99.56482923		Gordonia hankookensis	1	0.002503944	81.13528808		Robertkochiamarina	1	0.000551898	99.3288924		Jeotgalicoccus	1	0.00111366	94.58649798
					Mikella endobia	1	0.000228917	99.56505814		Gordonia hirsuta	1	0.002503944	81.13779202		Robiginitaleamyxolifaciens	1	0.000551898	99.32944429		Jeotgalicoccus halophilus	1	0.00111366	94.58761164
					Millisia brevis	1	0.000228917	99.56528706		Gordonia hydrophobica	1	0.002503944	81.14029597		Robiginosimarinamomoshimaensis	1	0.000551898	99.32999619		Jeotgalicoccus nanhaiensis	1	0.00111366	94.5887253
					Mitsuaria chitosanitabida	1	0.000228917	99.56551598		Gordonia jacobaea	1	0.002503944	81.14279991		'Robiniapseudoacacia'witches'-broomphytoplasma	1	0.000551898	99.33054809		Jeotgalicoccus pinnipedialis	1	0.00111366	94.58983896
					Mixta theicola	1	0.000228917	99.5657449		Gordonia jinhuaensis	1	0.002503944	81.14530385		Romboutsiailealis	1	0.000551898	99.33109999		Jeotgalicoccus schoeneichii	1	0.00111366	94.59095262
					Mizugakiibacter sediminis	1	0.000228917	99.56597381		Gordonia lacunae	1	0.002503944	81.1478078		Romboutsiasedimentorum	1	0.000551898	99.33165189		Jhaorihella thermophila	1	0.00111366	94.59206629
					Mobilisporobacter senegalensis	1	0.000228917	99.56620273		Gordonia liuliyuniae	1	0.002503944	81.15031174		Rosachinensis	1	0.000551898	99.33220378		Jiangella alba	1	0.00111366	94.59317995
					Mobiluncus holmesii	1	0.000228917	99.56643165		Gordonia malaquae	1	0.002503944	81.15281568		'Rosamultiflora'witches'-broomphytoplasma	1	0.000551898	99.33275568		Jiangella gansuensis	1	0.00111366	94.59429361
					Modestobacter altitudinis	1	0.000228917	99.56666056		Gordonia mangrovi	1	0.002503944	81.15531963		'Rosaxanthina'witches'-broomphytoplasma	1	0.000551898	99.33330758		Jiangella mangrovi	1	0.00111366	94.59540727
					Modestobacter excelsi	1	0.000228917	99.56688948		Gordonia namibiensis	1	0.002503944	81.15782357		Roseatelesaquatilis	1	0.000551898	99.33385948		Jiangella muralis	1	0.00111366	94.59652093
					Moduliflexus flocculans	1	0.000228917	99.5671184		Gordonia neofelifaecis	1	0.002503944	81.16032752		Rosecv.riscophytoplasma	1	0.000551898	99.33441137		Jiulongibacter sediminis	1	0.00111366	94.59763459
					Moheibacter sediminis	1	0.000228917	99.56734731		Gordonia oryzae	1	0.002503944	81.16283146		Roseiarcusfermentans	1	0.000551898	99.33496327		Johnsonella ignava	1	0.00111366	94.59874825
					Monaibacterium marinum	1	0.000228917	99.56757623		Gordonia rhizosphera	1	0.002503944	81.1653354		Roseibacaekhonensis	1	0.000551898	99.33551517		Jonesia luteola	1	0.00111366	94.59986191
					Monashia flava	1	0.000228917	99.56780515		Gordonia sedimidis	1	0.002503944	81.16783935		Roseibacillusishigakijimensis	1	0.000551898	99.33606707		Jonquetella anthropi	1	0.00111366	94.60097557
					Mongoliibacter ruber	1	0.000228917	99.56803406		Gordonia shandongensis	1	0.002503944	81.17034329		Roseibacillusponti	1	0.000551898	99.33661896		Joostella atrarenae	1	0.00111366	94.60208923
					Moorella glycerini	1	0.000228917	99.56826298		Gordonia sihwensis	1	0.002503944	81.17284723		Roseibiumaquae	1	0.000551898	99.33717086		Kaistella flava	1	0.00111366	94.60320289
					Moorella humiferrea	1	0.000228917	99.5684919		Gordonia soli	1	0.002503944	81.17535118		Roseibiumhamelinense	1	0.000551898	99.33772276		Kaistia adipata	1	0.00111366	94.60431655
					Moorella mulderi	1	0.000228917	99.56872081		Gordonia sputi	1	0.002503944	81.17785512		Roseicyclusmahoneyensis	1	0.000551898	99.33827466		Kaistia dalseonensis	1	0.00111366	94.60543021
					Moraxella boevrei	1	0.000228917	99.56894973		Gordonia tangerina	1	0.002503944	81.18035907		Roseimicrobiumgellanilyticum	1	0.000551898	99.33882656		Kaistia defluvii	1	0.00111366	94.60654387
					Moraxella lincolnii	1	0.000228917	99.56917865		Gordonia zhenghanii	1	0.002503944	81.18286301		Roseinatronobacterthiooxidans	1	0.000551898	99.33937845		Kaistia geumhonensis	1	0.00111366	94.60765753
					Moraxella oblonga	1	0.000228917	99.56940756		Gordonibacter massiliensis	1	0.002503944	81.18536695		Roseivirgaechinicomitans	1	0.000551898	99.33993035		Kaistia granuli	1	0.00111366	94.60877119
					Moraxella pluranimalium	1	0.000228917	99.56963648		Gordonibacter pamelaeae	1	0.002503944	81.1878709		Roseivivaxatlanticus	1	0.000551898	99.34048225		Kaistia hirudinis	1	0.00111366	94.60988485
					Moritella dasanensis	1	0.000228917	99.5698654		Gordonibacter urolithinfaciens	1	0.002503944	81.19037484		Roseivivaxisoporae	1	0.000551898	99.34103415		Kaistia soli	1	0.00111366	94.61099851
					Motilibacter rhizosphaerae	1	0.000228917	99.57009431		Gorillibacterium massiliense	1	0.002503944	81.19287878		Roseivivaxjejudonensis	1	0.000551898	99.34158604		Kaistia terrae	1	0.00111366	94.61211217
					Motiliproteus coralliicola	1	0.000228917	99.57032323		Gorillibacterium timonense	1	0.002503944	81.19538273		Roseivivaxmarinus	1	0.000551898	99.34213794		Kallotenue papyrolyticum	1	0.00111366	94.61322583
					Mucilaginibacter endophyticus	1	0.000228917	99.57055215		Gottfriedia endophyticus	1	0.002503944	81.19788667		Roseivivaxpacificus	1	0.000551898	99.34268984		Kangiella aquimarina	1	0.00111366	94.61433949
					Mucilaginibacter galii	1	0.000228917	99.57078106		Gottfriedia luciferensis	1	0.002503944	81.20039062		Roseivivaxroseus	1	0.000551898	99.34324174		Kangiella chungangensis	1	0.00111366	94.61545315
					Mucilaginibacter gossypiicola	1	0.000228917	99.57100998		Gottschalkia purinilytica	1	0.002503944	81.20289456		Roseivivaxsediminis	1	0.000551898	99.34379363		Kangiella japonica	1	0.00111366	94.61656681
					Mucilaginibacter hurinus	1	0.000228917	99.5712389		Govania unica	1	0.002503944	81.2053985		Rosenbergiellacollisarenosi	1	0.000551898	99.34434553		Kangiella koreensis	1	0.00111366	94.61768047
					Mucilaginibacter limnophilus	1	0.000228917	99.57146781		Gracilibacillus boraciitolerans	1	0.002503944	81.20790245		Rosenbergiellaepipactidis	1	0.000551898	99.34489743		Kangiella taiwanensis	1	0.00111366	94.61879413
					Mucilaginibacter pineti	1	0.000228917	99.57169673		Gracilibacillus dipsosauri	1	0.002503944	81.21040639		Roseobacterprionitis	1	0.000551898	99.34544933		Kentia decline phytoplasma	1	0.00111366	94.61990779
					Mucilaginibacter psychrotolerans	1	0.000228917	99.57192565		Gracilibacillus halophilus	1	0.002503944	81.21291033		Roseococcussuduntuyensis	1	0.000551898	99.34600123		Keratinibaculum paraultunense	1	0.00111366	94.62102145
					Mucilaginibacter yixingensis	1	0.000228917	99.57215456		Gracilibacillus halotolerans	1	0.002503944	81.21541428		Roseomonasalkaliterrae	1	0.000551898	99.34655312		Kiloniella antarctica	1	0.00111366	94.62213511
					Muirbacterium halophilum	1	0.000228917	99.57238348		Gracilibacillus kekensis	1	0.002503944	81.21791822		Roseomonasbaikalica	1	0.000551898	99.34710502		Kiloniella laminariae	1	0.00111366	94.62324877
					Mumia flava	1	0.000228917	99.5726124		Gracilibacillus massiliensis	1	0.002503944	81.22042216		Roseomonasmusae	1	0.000551898	99.34765692		Kiloniella litopenaei	1	0.00111366	94.62436243
					Muricauda algicola	1	0.000228917	99.57284131		Gracilibacillus oryzae	1	0.002503944	81.22292611		Roseomonasoryzicola	1	0.000551898	99.34820882		Kineococcus aureolus	1	0.00111366	94.62547609
					Muricauda koreensis	1	0.000228917	99.57307023		Gracilibacillus phocaeensis	1	0.002503944	81.22543005		Roseomonaspecuniae	1	0.000551898	99.34876071		Kineococcus gypseus	1	0.00111366	94.62658975
					Muriicola jejuensis	1	0.000228917	99.57329915		Gracilibacillus saliphilus	1	0.002503944	81.227934		Roseomonasriguiloci	1	0.000551898	99.34931261		Kineococcus mangrovi	1	0.00111366	94.62770341
					Muriicola marianensis	1	0.000228917	99.57352807		Gracilibacillus thailandensis	1	0.002503944	81.23043794		Roseomonassoli	1	0.000551898	99.34986451		Kineothrix alysoides	1	0.00111366	94.62881707
					Murinocardiopsis flavida	1	0.000228917	99.57375698		Gracilimonas mengyeensis	1	0.002503944	81.23294188		Roseomonasterpenica	1	0.000551898	99.35041641		Kingella potus	1	0.00111366	94.62993073
					Mycetocola lacteus	1	0.000228917	99.5739859		Gramella crocea	1	0.002503944	81.23544583		Roseomonasterrae	1	0.000551898	99.3509683		Kinneretia asaccharophila	1	0.00111366	94.63104439
					Mycetocola zhadangensis	1	0.000228917	99.57421482		Gramella echinicola	1	0.002503944	81.23794977		Roseomonastokyonensis	1	0.000551898	99.3515202		Kiritimatiella glycovorans	1	0.00111366	94.63215805
					Mycetohabitans endofungorum	1	0.000228917	99.57444373		Gramella jeungdoensis	1	0.002503944	81.24045371		Roseomonasvinacea	1	0.000551898	99.3520721		Kistimonas asteriae	1	0.00111366	94.63327171
					Mycobacterium angelicum	1	0.000228917	99.57467265		Gramella oceanisediminis	1	0.002503944	81.24295766		Roseovariusalbus	1	0.000551898	99.352624		Kistimonas scapharcae	1	0.00111366	94.63438537
					Mycobacterium aquaticum	1	0.000228917	99.57490157		Granulicatella balaenopterae	1	0.002503944	81.2454616		Roseovariusazorensis	1	0.000551898	99.3531759		Klenkia brasiliensis	1	0.00111366	94.63549903
					Mycobacterium bacteremicum	1	0.000228917	99.57513048		Granulicatella elegans	1	0.002503944	81.24796555		Roseovariusgaetbuli	1	0.000551898	99.35372779		Klenkia soli	1	0.00111366	94.63661269
					Mycobacterium basiliense	1	0.000228917	99.5753594		Granulicella aggregans	1	0.002503944	81.25046949		Roseovariushalotolerans	1	0.000551898	99.35427969		Klenkia taihuensis	1	0.00111366	94.63772635
					Mycobacterium bourgelatii	1	0.000228917	99.57558832		Granulicella arctica	1	0.002503944	81.25297343		Roseovariuslitoreus	1	0.000551898	99.35483159		Klenkia terrae	1	0.00111366	94.63884001
					Mycobacterium decipiens	1	0.000228917	99.57581723		Granulicella cerasi	1	0.002503944	81.25547738		Roseovariuslutimaris	1	0.000551898	99.35538349		Klugiella xanthotipulae	1	0.00111366	94.63995367
					Mycobacterium engbaekii	1	0.000228917	99.57604615		Granulicella mallensis	1	0.002503944	81.25798132		Roseovariusmarinus	1	0.000551898	99.35593538		Knoellia flava	1	0.00111366	94.64106733
					Mycobacterium fragae	1	0.000228917	99.57627507		Granulicella paludicola	1	0.002503944	81.26048526		Roseovariusmucosus	1	0.000551898	99.35648728		Knoellia sinensis	1	0.00111366	94.64218099
					Mycobacterium genavense	1	0.000228917	99.57650398		Granulicella pectinivorans	1	0.002503944	81.26298921		Roseovariusnanhaiticus	1	0.000551898	99.35703918		Kocuria aegyptia	1	0.00111366	94.64329465
					Mycobacterium holsaticum	1	0.000228917	99.5767329		Granulicella tundricola	1	0.002503944	81.26549315		Roseovariuspelophilus	1	0.000551898	99.35759108		Kocuria arsenatis	1	0.00111366	94.64440831
					Mycobacterium komanii	1	0.000228917	99.57696182		Granulicoccus phenolivorans	1	0.002503944	81.2679971		Roseovariusscapharcae	1	0.000551898	99.35814297		Kocuria dechangensis	1	0.00111366	94.64552197
					Mycobacterium lentiflavum	1	0.000228917	99.57719073		Grimontia celer	1	0.002503944	81.27050104		Rosephytoplasmaantnagar	1	0.000551898	99.35869487		Kocuria himachalensis	1	0.00111366	94.64663563
					Mycobacterium lepraemurium	1	0.000228917	99.57741965		Grimontia indica	1	0.002503944	81.27300498		Rosephytoplasmaorakhpur	1	0.000551898	99.35924677		Kocuria indica	1	0.00111366	94.64774929
					Mycobacterium longobardum	1	0.000228917	99.57764857		Grimontia marina	1	0.002503944	81.27550893		Rouxiellachamberiensis	1	0.000551898	99.35979867		Kocuria oceani	1	0.00111366	94.64886295
					Mycobacterium montefiorense	1	0.000228917	99.57787748		Grimontia sedimenti	1	0.002503944	81.27801287		'Roystonearegia'yellowdeclinephytoplasma	1	0.000551898	99.36035057		Kocuria palustris PEL	1	0.00111366	94.64997661
					Mycobacterium neglectum	1	0.000228917	99.5781064		Gryllotalpicola ginsengisoli	1	0.002503944	81.28051681		Rubellimicrobiummesophilum	1	0.000551898	99.36090246		Kocuria pelophila	1	0.00111366	94.65109027
					Mycobacterium numidiamassiliense	1	0.000228917	99.57833532		Gulosibacter bifidus	1	0.002503944	81.28302076		Rubellimicrobiumroseum	1	0.000551898	99.36145436		Kocuria salsicia	1	0.00111366	94.65220393
					Mycobacterium palauense	1	0.000228917	99.57856423		Gulosibacter chungangensis	1	0.002503944	81.2855247		Rubribacteriumpolymorphum	1	0.000551898	99.36200626		Kocuria subflava	1	0.00111366	94.65331759
					Mycobacterium palustre	1	0.000228917	99.57879315		Gulosibacter faecalis	1	0.002503944	81.28802865		Rubricoccusmarinus	1	0.000551898	99.36255816		Kocuria uropygialis	1	0.00111366	94.65443125
					Mycobacterium paraffinicum	1	0.000228917	99.57902207		Gulosibacter hominis	1	0.002503944	81.29053259		Rubripirellulaobstinata	1	0.000551898	99.36311005		Komagataeibacter medellinensis	1	0.00111366	94.65554491
					Mycobacterium rhizamassiliense	1	0.000228917	99.57925098		Gulosibacter macacae	1	0.002503944	81.29303653		Rubritaleahalochordaticola	1	0.000551898	99.36366195		Kordia antarctica	1	0.00111366	94.65665857
					Mycobacterium riyadhense	1	0.000228917	99.5794799		Gulosibacter massiliensis	1	0.002503944	81.29554048		Rubritaleamarina	1	0.000551898	99.36421385		Kordia aquimaris	1	0.00111366	94.65777223
					Mycobacterium seoulense	1	0.000228917	99.57970882		Gulosibacter molinativorax	1	0.002503944	81.29804442		Rubritaleasabuli	1	0.000551898	99.36476575		Kordia jejudonensis	1	0.00111366	94.65888589
					Mycobacterium simulans	1	0.000228917	99.57993773		Guopingia tenuis	1	0.002503944	81.30054836		Rubritaleasqualenifaciens	1	0.000551898	99.36531764		Kordia periserrulae	1	0.00111366	94.65999955
					Mycobacterium sphagni	1	0.000228917	99.58016665		Gymnodinialimonas ceratoperidinii	1	0.002503944	81.30305231		Rubritaleatangerina	1	0.000551898	99.36586954		Kordia ulvae	1	0.00111366	94.66111321
					Mycobacterium stephanolepidis	1	0.000228917	99.58039557		Gynurincola endophyticus	1	0.002503944	81.30555625		Rubritepidaflocculans	1	0.000551898	99.36642144		Kordia zhangzhouensis	1	0.00111366	94.66222687
					Mycobacterium stomatepiae	1	0.000228917	99.58062448		Haematobacter missouriensis	1	0.002503944	81.30806019		Rubrivirgamarina	1	0.000551898	99.36697334		Kordia zosterae	1	0.00111366	94.66334054
					Mycobacterium szulgai	1	0.000228917	99.5808534		Haematomicrobium sanguinis	1	0.002503944	81.31056414		Rubrivivaxindolicus	1	0.000551898	99.36752524		Kordiimonas aestuarii	1	0.00111366	94.6644542
					Mycobacterium terramassiliense	1	0.000228917	99.58108232		[Haemophilus] felis	1	0.002503944	81.31306808		'Rubusfruticosus'phytoplasma	1	0.000551898	99.36807713		Kordiimonas aquimaris	1	0.00111366	94.66556786
					Mycobacterium tilburgii	1	0.000228917	99.58131124		Haemophilus influenzae	1	0.002503944	81.31557203		'Rubusfruticosus'phytoplasmatolbur-Rubus-Bg	1	0.000551898	99.36862903		Kordiimonas gwangyangensis	1	0.00111366	94.66668152
					Mycobacterium triviale	1	0.000228917	99.58154015		Haemophilus paracuniculus	1	0.002503944	81.31807597		Rudaeacellulosilytica	1	0.000551898	99.36918093		Kordiimonas lacus	1	0.00111366	94.66779518
					Mycobacterium vanbaalenii	1	0.000228917	99.58176907		Haemophilus parainfluenzae	1	0.002503944	81.32057991		Ruegeriaconchae	1	0.000551898	99.36973283		Kordiimonas lipolytica	1	0.00111366	94.66890884
					Mycobacterium vulneris	1	0.000228917	99.58199799		Haemophilus quentini	1	0.002503944	81.32308386		Ruegeriafaecimaris	1	0.000551898	99.37028472		Kordiimonas sediminis	1	0.00111366	94.6700225
					Mycoplana azooxidifex	1	0.000228917	99.5822269		Haemophilus seminalis	1	0.002503944	81.3255878		Ruegeriahalocynthiae	1	0.000551898	99.37083662		Kosakonia oryzendophytica	1	0.00111366	94.67113616
					Mycoplana dimorpha	1	0.000228917	99.58245582		Hafnia psychrotolerans	1	0.002503944	81.32809174		Ruegeriamarina	1	0.000551898	99.37138852		Kosakonia oryziphila	1	0.00111366	94.67224982
					Mycoplana subbaraonis	1	0.000228917	99.58268474		Hahella ganghwensis	1	0.002503944	81.33059569		Rufibacterglacialis	1	0.000551898	99.37194042		Kosakonia pseudosacchari	1	0.00111366	94.67336348
					Mycoplasma californicum	1	0.000228917	99.58291365		Haladaptatus cibarius	1	0.002503944	81.33309963		Rufibacterimmobilis	1	0.000551898	99.37249231		Kosmotoga shengliensis	1	0.00111366	94.67447714
					Mycoplasma elephantis	1	0.000228917	99.58314257		Haladaptatus litoreus	1	0.002503944	81.33560358		Rufibacterroseus	1	0.000551898	99.37304421		Kouleothrix aurantiaca	1	0.00111366	94.6755908
					Mycoplasma feriruminatoris	1	0.000228917	99.58337149		Halalkalibacillus sediminis	1	0.002503944	81.33810752		Rugamonasrubra	1	0.000551898	99.37359611		Krasilnikovia cinnamomea	1	0.00111366	94.67670446
					Mycoplasma liparidae	1	0.000228917	99.5836004		Halalkalibacter akibai	1	0.002503944	81.34061146		Ruminococcusfaecis	1	0.000551898	99.37414801		Krasilnikoviella flava	1	0.00111366	94.67781812
					Mycoplasma marinum	1	0.000228917	99.58382932		Halalkalibacter alkaliphilus	1	0.002503944	81.34311541		Ruminococcuslactaris	1	0.000551898	99.37469991		Kribbella alba	1	0.00111366	94.67893178
					Mycoplasma mobile	1	0.000228917	99.58405824		Halalkalibacter alkalisediminis	1	0.002503944	81.34561935		[Ruminococcus]torques	1	0.000551898	99.3752518		Kribbella albertanoniae	1	0.00111366	94.68004544
					Mycoplasma todarodis	1	0.000228917	99.58428715		Halalkalibacter hemicellulosilyticus	1	0.002503944	81.34812329		Runelladefluvii	1	0.000551898	99.3758037		Kribbella aluminosa	1	0.00111366	94.6811591
					Mycoplasmoides alvi	1	0.000228917	99.58451607		Halalkalibacterium halodurans	1	0.002503944	81.35062724		Runellalimosa	1	0.000551898	99.3763556		Kribbella amoyensis	1	0.00111366	94.68227276
					Mycoplasmoides amphoriforme	1	0.000228917	99.58474499		Halalkalibacter nanhaiisediminis	1	0.002503944	81.35313118		Runellaslithyformis	1	0.000551898	99.3769075		Kribbella deserti	1	0.00111366	94.68338642
					Mycoplasmoides testudinis	1	0.000228917	99.5849739		Halalkalibacter oceani	1	0.002503944	81.35563513		Russianolivewitches'-broomphytoplasma	1	0.000551898	99.37745939		Kribbella endophytica	1	0.00111366	94.68450008
					Mycoplasmopsis buteonis	1	0.000228917	99.58520282		Halalkalibacter okhensis	1	0.002503944	81.35813907		Sabalpalmdeclinephytoplasma	1	0.000551898	99.37801129		Kribbella flavida	1	0.00111366	94.68561374
					Mycoplasmopsis cricetuli	1	0.000228917	99.58543174		Halalkalibacter wakoensis	1	0.002503944	81.36064301		'Sabalpalmetto'declinephytoplasma	1	0.000551898	99.37856319		Kribbella ginsengisoli	1	0.00111366	94.6867274
					Mycoplasmopsis iners	1	0.000228917	99.58566065		Halalkalibaculum roseum	1	0.002503944	81.36314696		'Sabalpalmetto'lethalyellowingphytoplasma	1	0.000551898	99.37911509		Kribbella hippodromi	1	0.00111366	94.68784106
					Mycoplasmopsis leonicaptivi	1	0.000228917	99.58588957		Halalkalicoccus jeotgali	1	0.002503944	81.3656509		'Sabinachinensis'yellowsphytoplasma	1	0.000551898	99.37966698		Kribbella italica	1	0.00111366	94.68895472
					Mycoplasmopsis maculosa	1	0.000228917	99.58611849		Halalkalicoccus paucihalophilus	1	0.002503944	81.36815484		Sabulilitoribactermultivorans	1	0.000551898	99.38021888		Kribbella jejuensis	1	0.00111366	94.69006838
					Mycoplasmopsis mucosicanis	1	0.000228917	99.5863474		Halalkalirubrum salinum	1	0.002503944	81.37065879		Saccharicriniscarchari	1	0.000551898	99.38077078		Kribbella lupini	1	0.00111366	94.69118204
					Mycoplasmopsis opalescens	1	0.000228917	99.58657632		Halanaeroarchaeum sulfurireducens	1	0.002503944	81.37316273		Saccharosydnephytoplasma	1	0.000551898	99.38132268		Kribbella mirabilis	1	0.00111366	94.6922957
					Mycoplasmopsis primatum	1	0.000228917	99.58680524		Halanaerobacter jeridensis	1	0.002503944	81.37566668		'Saccharumofficinarum'phytoplasma	1	0.000551898	99.38187458		Kribbella qitaiheensis	1	0.00111366	94.69340936
					Mycoplasmopsis sturni	1	0.000228917	99.58703415		Halanaerobium congolense	1	0.002503944	81.37817062		Sagittulamarina	1	0.000551898	99.38242647		Kribbella shirazensis	1	0.00111366	94.69452302
					Myroides dinanensis	1	0.000228917	99.58726307		Halanaerobium kushneri	1	0.002503944	81.38067456		Salegentibacteragarivorans	1	0.000551898	99.38297837		Kribbella sindirgiensis	1	0.00111366	94.69563668
					Myroides indicus	1	0.000228917	99.58749199		Halanaerobium polyolivorans	1	0.002503944	81.38317851		Salegentibacterchungangensis	1	0.000551898	99.38353027		Kribbella soli	1	0.00111366	94.69675034
					Myroides pelagicus	1	0.000228917	99.5877209		Halapricum salinum	1	0.002503944	81.38568245		Salegentibacterechinorum	1	0.000551898	99.38408217		Kribbella yunnanensis	1	0.00111366	94.697864
					Myroides tangerina	1	0.000228917	99.58794982		Halarchaeum acidiphilum	1	0.002503944	81.38818639		Salegentibactersalinarum	1	0.000551898	99.38463406		Kriegella aquimaris	1	0.00111366	94.69897766
					Myroides viscosus	1	0.000228917	99.58817874		Halarchaeum grantii	1	0.002503944	81.39069034		Salibacterluridus	1	0.000551898	99.38518596		Kroppenstedtia eburnea	1	0.00111366	94.70009132
					Myxococcus fallax	1	0.000228917	99.58840765		Halarchaeum nitratireducens	1	0.002503944	81.39319428		Salimesophilobactervulgaris	1	0.000551898	99.38573786		Kroppenstedtia guangzhouensis	1	0.00111366	94.70120498
					Nafulsella turpanensis	1	0.000228917	99.58863657		Halarchaeum rubridurum	1	0.002503944	81.39569822		Salimicrobiumjeotgali	1	0.000551898	99.38628976		Kroppenstedtia pulmonis	1	0.00111366	94.70231864
					Nakamurella deserti	1	0.000228917	99.58886549		Halarchaeum solikamskense	1	0.002503944	81.39820217		Salinarimonasramus	1	0.000551898	99.38684166		Kryptophanaron alfredi symbiont	1	0.00111366	94.7034323
					Nakamurella endophytica	1	0.000228917	99.58909441		Halarcobacter mediterraneus	1	0.002503944	81.40070611		Salinarimonasrosea	1	0.000551898	99.38739355		Kurthia massiliensis	1	0.00111366	94.70454596
					Nakamurella flava	1	0.000228917	99.58932332		Halegenticoccus soli	1	0.002503944	81.40321006		Salinibacillusxinjiangensis	1	0.000551898	99.38794545		Kurthia populi	1	0.00111366	94.70565962
					Nakamurella lactea	1	0.000228917	99.58955224		Halegenticoccus tardaugens	1	0.002503944	81.405714		Salinibacteriranicus	1	0.000551898	99.38849735		Kurthia senegalensis	1	0.00111366	94.70677328
					Nanoarchaeum equitans	1	0.000228917	99.58978116		Haliea alexandrii	1	0.002503944	81.40821794		Salinibacterluteus	1	0.000551898	99.38904925		Kushneria aurantia	1	0.00111366	94.70788694
					Nanopelagicus abundans	1	0.000228917	99.59001007		Haliea salexigens	1	0.002503944	81.41072189		Salinicoccusalbus	1	0.000551898	99.38960114		Kushneria avicenniae	1	0.00111366	94.7090006
					Nanopelagicus hibericus	1	0.000228917	99.59023899		Halioglobus japonicus	1	0.002503944	81.41322583		Salinicoccushalitifaciens	1	0.000551898	99.39015304		Kushneria endophytica	1	0.00111366	94.71011426
					Nanopelagicus limnes	1	0.000228917	99.59046791		Halioglobus pacificus	1	0.002503944	81.41572977		Salinicoccushalophilus	1	0.000551898	99.39070494		Kushneria pakistanensis	1	0.00111366	94.71122792
					Nanopusillus acidilobi	1	0.000228917	99.59069682		Hallella absiana	1	0.002503944	81.41823372		Salinicoccusjeotgali	1	0.000551898	99.39125684		Kushneria sinocarnis	1	0.00111366	94.71234158
					Nardonella dryophthoridicola	1	0.000228917	99.59092574		Hallella faecis	1	0.002503944	81.42073766		Salinicoccuskekensis	1	0.000551898	99.39180873		Kutzneria albida	1	0.00111366	94.71345524
					Natranaerobius trueperi	1	0.000228917	99.59115466		Hallella seregens	1	0.002503944	81.42324161		Salinicoccuskunmingensis	1	0.000551898	99.39236063		Kutzneria buriramensis	1	0.00111366	94.7145689
					Natranaerovirga pectinivora	1	0.000228917	99.59138357		Hallerella porci	1	0.002503944	81.42574555		Salinicoccusmarinus	1	0.000551898	99.39291253		Kutzneria chonburiensis	1	0.00111366	94.71568256
					Natrarchaeobius halalkaliphilus	1	0.000228917	99.59161249		Haloactinopolyspora alba	1	0.002503944	81.42824949		Salinicoccusqingdaonensis	1	0.000551898	99.39346443		Kutzneria kofuensis	1	0.00111366	94.71679622
					Natrialba asiatica	1	0.000228917	99.59184141		Haloarchaeobius iranensis	1	0.002503944	81.43075344		Salinicoccussalitudinis	1	0.000551898	99.39401633		Kutzneria viridogrisea	1	0.00111366	94.71790988
					Natrialba chahannaoensis	1	0.000228917	99.59207032		Haloarchaeobius litoreus	1	0.002503944	81.43325738		Salinigranumrubrum	1	0.000551898	99.39456822		Kyrpidia tusciae	1	0.00111366	94.71902354
					Natrialba hulunbeirensis	1	0.000228917	99.59229924		Haloarcula mannanilytica	1	0.002503944	81.43576132		Salinihabitansflavidus	1	0.000551898	99.39512012		Kytococcus schroeteri	1	0.00111366	94.7201372
					Natrialba taiwanensis	1	0.000228917	99.59252816		Haloarcula salaria	1	0.002503944	81.43826527		Salinimicrobiumcatena	1	0.000551898	99.39567202		Labedella endophytica	1	0.00111366	94.72125086
					Natronoarchaeum philippinense	1	0.000228917	99.59275707		Haloarcula sebkhae	1	0.002503944	81.44076921		Salinimicrobiumgaetbulicola	1	0.000551898	99.39622392		Labedella gwakjiensis	1	0.00111366	94.72236452
					Natronococcus amylolyticus	1	0.000228917	99.59298599		Haloarcula tradensis	1	0.002503944	81.44327316		Salinimicrobiumsediminis	1	0.000551898	99.39677581		Labilibacter aurantiacus	1	0.00111366	94.72347818
					Natronoflexus pectinivorans	1	0.000228917	99.59321491		Haloarcula vallismortis	1	0.002503944	81.4457771		Salinimicrobiumterrae	1	0.000551898	99.39732771		Labilibacter marinus	1	0.00111366	94.72459184
					Natronolimnohabitans innermongolicus	1	0.000228917	99.59344382		Halobacillus aidingensis	1	0.002503944	81.44828104		Salinimicrobiumxinjiangense	1	0.000551898	99.39787961		Labrenzia alexandrii	1	0.00111366	94.7257055
					Natronomonas gomsonensis	1	0.000228917	99.59367274		Halobacillus alkaliphilus	1	0.002503944	81.45078499		Salinimonaslutimaris	1	0.000551898	99.39843151		Labrenzia salina	1	0.00111366	94.72681916
					Natronomonas moolapensis	1	0.000228917	99.59390166		Halobacillus andaensis	1	0.002503944	81.45328893		Salinirepensamamiensis	1	0.000551898	99.3989834		Labrenzia suaedae	1	0.00111366	94.72793282
					Natronomonas pharaonis	1	0.000228917	99.59413057		Halobacillus campisalis	1	0.002503944	81.45579287		Salinithrixhalophila	1	0.000551898	99.3995353		Labrys monachus	1	0.00111366	94.72904648
					Natronomonas salsuginis	1	0.000228917	99.59435949		Halobacillus faecis	1	0.002503944	81.45829682		Salipigernanhaiensis	1	0.000551898	99.4000872		Labrys okinawensis	1	0.00111366	94.73016014
					Natronorubrum sulfidifaciens	1	0.000228917	99.59458841		Halobacillus fulvus	1	0.002503944	81.46080076		Salirhabduseuzebyi	1	0.000551898	99.4006391		Labrys portucalensis	1	0.00111366	94.7312738
					Natronorubrum thiooxidans	1	0.000228917	99.59481732		Halobacillus kuroshimensis	1	0.002503944	81.4633047		Salisediminibacteriumhalotolerans	1	0.000551898	99.401191		Labrys soli	1	0.00111366	94.73238746
					Natronospirillum operosum	1	0.000228917	99.59504624		Halobacillus litoralis	1	0.002503944	81.46580865		Saliterribacilluspersicus	1	0.000551898	99.40174289		Labrys wisconsinensis	1	0.00111366	94.73350112
					Naumannella cuiyingiana	1	0.000228917	99.59527516		Halobacillus locisalis	1	0.002503944	81.46831259		Salmonellasubterranea	1	0.000551898	99.40229479		Laceyella sediminis	1	0.00111366	94.73461478
					Naumannella halotolerans	1	0.000228917	99.59550407		Halobacillus salinus	1	0.002503944	81.47081654		Salsuginibacilluskocurii	1	0.000551898	99.40284669		Laceyella thermophila	1	0.00111366	94.73572845
					Negativibacillus massiliensis	1	0.000228917	99.59573299		Halobacillus trueperi	1	0.002503944	81.47332048		Saltcedarwitches'-broomphytoplasma	1	0.000551898	99.40339859		Lachnoanaerobaculum orale	1	0.00111366	94.73684211
					Neisseria arctica	1	0.000228917	99.59596191		Halobacillus yeomjeoni	1	0.002503944	81.47582442		'Salvadorapersica'witches'-broomphytoplasma	1	0.000551898	99.40395048		Lachnoanaerobaculum saburreum	1	0.00111366	94.73795577
					Neisseria iguanae	1	0.000228917	99.59619083		Halobacteriovorax vibrionivorans	1	0.002503944	81.47832837		Samsoniaerythrinae	1	0.000551898	99.40450238		Lachnoclostridium urinimassiliense	1	0.00111366	94.73906943
					Neisseria suis	1	0.000228917	99.59641974		Halobacterium bonnevillei	1	0.002503944	81.48083231		Sanguibacteroidesjustesenii	1	0.000551898	99.40505428		Lachnotalea glycerini	1	0.00111366	94.74018309
					Neobacillus cucumis	1	0.000228917	99.59664866		Halobacterium hubeiense	1	0.002503944	81.48333625		Sasawitches'-broomphytoplasma	1	0.000551898	99.40560618		Lacibacter daechungensis	1	0.00111366	94.74129675
					Neobacillus fumarioli	1	0.000228917	99.59687758		Halobacterium jilantaiense	1	0.002503944	81.4858402		'Sauropusandrogynus'phytoplasma	1	0.000551898	99.40615807		Lacibacterium aquatile	1	0.00111366	94.74241041
					Neoehrlichia lotoris	1	0.000228917	99.59710649		Halobacterium litoreum	1	0.002503944	81.48834414		'Scaphoideustitanus'phytoplasma	1	0.000551898	99.40670997		Lacibacter nakdongensis	1	0.00111366	94.74352407
					Neokomagataea thailandica	1	0.000228917	99.59733541		Halobacterium noricense	1	0.002503944	81.49084809		Schinusmollephytoplasma	1	0.000551898	99.40726187		Lacihabitans soyangensis	1	0.00111366	94.74463773
					Neomegalonema perideroedes	1	0.000228917	99.59756433		Halobacterium rubrum	1	0.002503944	81.49335203		Schleiferiathermophila	1	0.000551898	99.40781377		Lacimonas salitolerans	1	0.00111366	94.74575139
					Neorhizobium deserti	1	0.000228917	99.59779324		Halobacterium salinarum	1	0.002503944	81.49585597		Schlesneriapaludicola	1	0.000551898	99.40836567		Lacinutrix algicola	1	0.00111366	94.74686505
					Neorhizobium smilacinae	1	0.000228917	99.59802216		Halobacterium wangiae	1	0.002503944	81.49835992		Schwartziasuccinivorans	1	0.000551898	99.40891756		Lacinutrix cladophorae	1	0.00111366	94.74797871
					Neorickettsia helminthoeca	1	0.000228917	99.59825108		Halobacterium zhouii	1	0.002503944	81.50086386		'Sclerocarpusafricanus'littleleafphytoplasma	1	0.000551898	99.40946946		Lacinutrix copepodicola	1	0.00111366	94.74909237
					Neorickettsia risticii	1	0.000228917	99.59847999		Halobaculum gomorrense	1	0.002503944	81.5033678		secondaryendosymbiontofacopsyllamyrthi	1	0.000551898	99.41002136		Lacinutrix gracilariae	1	0.00111366	94.75020603
					Neorickettsia sennetsu	1	0.000228917	99.59870891		Halobaculum halophilum	1	0.002503944	81.50587175		secondaryendosymbiontofactericeracockerelli	1	0.000551898	99.41057326		Lacinutrix himadriensis	1	0.00111366	94.75131969
					Neosynechococcus sphagnicola	1	0.000228917	99.59893783		Halobaculum salinum	1	0.002503944	81.50837569		secondaryendosymbiontofaracoccusnothofagicola	1	0.000551898	99.41112515		Lacinutrix iliipiscaria	1	0.00111366	94.75243335
					Neptunicella marina	1	0.000228917	99.59916674		Halobellus captivus	1	0.002503944	81.51087964		secondaryendosymbiontofaratriozacockerelli	1	0.000551898	99.41167705		Lacinutrix jangbogonensis	1	0.00111366	94.75354701
					Neptuniibacter marinus	1	0.000228917	99.59939566		Halobellus clavatus	1	0.002503944	81.51338358		secondaryendosymbiontofeteropsyllacubana	1	0.000551898	99.41222895		Lacinutrix mariniflava	1	0.00111366	94.75466067
					Neptuniibacter pectenicola	1	0.000228917	99.59962458		Halobellus inordinatus	1	0.002503944	81.51588752		secondaryendosymbiontofeteropsyllatexana	1	0.000551898	99.41278085		Lacinutrix undariae	1	0.00111366	94.75577433
					Neptunomonas qingdaonensis	1	0.000228917	99.59985349		Halobellus limi	1	0.002503944	81.51839147		secondaryendosymbiontoflanococcuscitri	1	0.000551898	99.41333274		Lacticigenium naphtae	1	0.00111366	94.75688799
					Nesciobacter abundans	1	0.000228917	99.60008241		Halobellus litoreus	1	0.002503944	81.52089541		secondaryendosymbiontoflanococcusficus	1	0.000551898	99.41388464		Lactivibrio alcoholicus	1	0.00111366	94.75800165
					Nesterenkonia cremea	1	0.000228917	99.60031133		Halobellus rarus	1	0.002503944	81.52339935		secondaryendosymbiontoflanococcuskraunhiae	1	0.000551898	99.41443654		Lactobacillus acidifarinae	1	0.00111366	94.75911531
					Nesterenkonia halophila	1	0.000228917	99.60054024		Halobellus ruber	1	0.002503944	81.5259033		secondaryendosymbiontofphalaroidainermis	1	0.000551898	99.41498844		Lactobacillus algidus	1	0.00111366	94.76022897
					Nesterenkonia muleiensis	1	0.000228917	99.60076916		Halobellus rufus	1	0.002503944	81.52840724		secondaryendosymbiontofryburgiaamaryllidis	1	0.000551898	99.41554034		Lactobacillus alvi	1	0.00111366	94.76134263
					Nesterenkonia salmonea	1	0.000228917	99.60099808		Halobellus salinus	1	0.002503944	81.53091119		secondaryendosymbiontofsylla?floccosa	1	0.000551898	99.41609223		Lactobacillus antri	1	0.00111366	94.76245629
					Nevskia soli	1	0.000228917	99.60122699		Halobiforma haloterrestris	1	0.002503944	81.53341513		secondaryendosymbiontofsyllapyricola	1	0.000551898	99.41664413		Lactobacillus apinorum	1	0.00111366	94.76356995
					Niabella yanshanensis	1	0.000228917	99.60145591		Halobium salinum	1	0.002503944	81.53591907		secondaryendosymbiontoftenarytainaeucalypti	1	0.000551898	99.41719603		Lactobacillus aquaticus	1	0.00111366	94.76468361
					Niallia nealsonii	1	0.000228917	99.60168483		Halocalculus aciditolerans	1	0.002503944	81.53842302		secondaryendosymbiontofyphonococcusalpinus	1	0.000551898	99.41774793		Lactobacillus bifermentans	1	0.00111366	94.76579727
					Niastella caeni	1	0.000228917	99.60191374		Halocatena marina	1	0.002503944	81.54092696		secondarysymbiontofchizaphisgraminum	1	0.000551898	99.41829982		Lactobacillus bombicola	1	0.00111366	94.76691093
					Niastella vici	1	0.000228917	99.60214266		Halocatena pleomorpha	1	0.002503944	81.5434309		secondarysymbiontoftomaphiscupressi	1	0.000551898	99.41885172		Lactobacillus brantae	1	0.00111366	94.76802459
					Nibricoccus aquaticus	1	0.000228917	99.60237158		Halocatena salina	1	0.002503944	81.54593485		secondarysymbiontoftomaphislongirostris	1	0.000551898	99.41940362		Lactobacillus cacaonum	1	0.00111366	94.76913825
					Nicoletella semolina	1	0.000228917	99.60260049		Halococcoides cellulosivorans	1	0.002503944	81.54843879		secondarysymbiontoftomaphisquercus	1	0.000551898	99.41995552		Lactobacillus capillatus	1	0.00111366	94.77025191
					Nioella nitratireducens	1	0.000228917	99.60282941		Halococcus agarilyticus	1	0.002503944	81.55094273		secondarysymbionttype-Rofacrosiphoniellahelichrysi	1	0.000551898	99.42050741		Lactobacillus ceti	1	0.00111366	94.77136557
					Nioella ostreopsis	1	0.000228917	99.60305833		Halococcus hamelinensis	1	0.002503944	81.55344668		secondarysymbionttype-Roferiphyllusbulgaricus	1	0.000551898	99.42105931		Lactobacillus collinoides	1	0.00111366	94.77247923
					Nitratireductor aestuarii	1	0.000228917	99.60328724		Halococcus morrhuae	1	0.002503944	81.55595062		secondarysymbionttype-Rofinaracupressi	1	0.000551898	99.42161121		Lactobacillus composti	1	0.00111366	94.77359289
					Nitratireductor basaltis	1	0.000228917	99.60351616		Halococcus qingdaonensis	1	0.002503944	81.55845457		secondarysymbionttype-Rofinaratujafilina	1	0.000551898	99.42216311		Lactobacillus concavus	1	0.00111366	94.77470655
					Nitratireductor pacificus	1	0.000228917	99.60374508		Halococcus saccharolyticus	1	0.002503944	81.56095851		secondarysymbionttype-Rofmynthurodesbetae	1	0.000551898	99.42271501		Lactobacillus curtus	1	0.00111366	94.77582021
					Nitratiruptor tergarcus	1	0.000228917	99.603974		Halococcus salifodinae	1	0.002503944	81.56346245		Sedimentibacterhongkongensis	1	0.000551898	99.4232669		Lactobacillus equi	1	0.00111366	94.77693387
					Nitriliruptor alkaliphilus	1	0.000228917	99.60420291		Halococcus salsus	1	0.002503944	81.5659664		Sedimentibacterhydroxybenzoicus	1	0.000551898	99.4238188		Lactobacillus equicursoris	1	0.00111366	94.77804753
					Nitrincola alkalilacustris	1	0.000228917	99.60443183		Halococcus sediminicola	1	0.002503944	81.56847034		Sedimentibactersaalensis	1	0.000551898	99.4243707		Lactobacillus faecis	1	0.00111366	94.77916119
					Nitrincola lacisaponensis	1	0.000228917	99.60466075		Halococcus thailandensis	1	0.002503944	81.57097428		Sedimentitaleananhaiensis	1	0.000551898	99.4249226		Lactobacillus floricola	1	0.00111366	94.78027485
					Nitrincola schmidtii	1	0.000228917	99.60488966		Halocynthiibacter namhaensis	1	0.002503944	81.57347823		Sediminibacteriumginsengisoli	1	0.000551898	99.42547449		Lactobacillus florum	1	0.00111366	94.78138851
					Nitrincola tapanii	1	0.000228917	99.60511858		Halodesulfovibrio aestuarii	1	0.002503944	81.57598217		Sediminibacteriumgoheungense	1	0.000551898	99.42602639		Lactobacillus fornicalis	1	0.00111366	94.78250217
					Nitrincola tibetensis	1	0.000228917	99.6053475		Halodesulfovibrio marinisediminis	1	0.002503944	81.57848612		Sediminicolaarcticus	1	0.000551898	99.42657829		Lactobacillus furfuricola	1	0.00111366	94.78361583
					Nitritalea halalkaliphila	1	0.000228917	99.60557641		Halodesulfurarchaeum formicicum	1	0.002503944	81.58099006		Sediminitaleaflava	1	0.000551898	99.42713019		Lactobacillus gastricus	1	0.00111366	94.78472949
					Nitrobacter hamburgensis	1	0.000228917	99.60580533		Haloechinothrix aidingensis	1	0.002503944	81.583494		Segetibacterkoreensis	1	0.000551898	99.42768208		Lactobacillus ghanensis	1	0.00111366	94.78584315
					Nitrobacter vulgaris	1	0.000228917	99.60603425		Haloferax alexandrinus	1	0.002503944	81.58599795		Seinonellapeptonophila	1	0.000551898	99.42823398		Lactobacillus gigeriorum	1	0.00111366	94.78695681
					Nitrococcus mobilis	1	0.000228917	99.60626316		Haloferax denitrificans	1	0.002503944	81.58850189		Selenihalanaerobactershriftii	1	0.000551898	99.42878588		Lactobacillus gorillae	1	0.00111366	94.78807047
					Nitrolancea hollandica	1	0.000228917	99.60649208		Haloferax elongans	1	0.002503944	81.59100583		Seleniivibriowoodruffii	1	0.000551898	99.42933778		Lactobacillus hammesii	1	0.00111366	94.78918413
					Nitrosocosmicus arcticus	1	0.000228917	99.606721		Haloferax larsenii	1	0.002503944	81.59350978		Selenomonaslipolytica	1	0.000551898	99.42988968		Lactobacillus hamsteri	1	0.00111366	94.79029779
					Nitrosomonas halophila	1	0.000228917	99.60694991		Haloferax lucentense	1	0.002503944	81.59601372		Seliberiastellata	1	0.000551898	99.43044157		Lactobacillus hayakitensis	1	0.00111366	94.79141145
					Nitrosomonas stercoris	1	0.000228917	99.60717883		Haloferax marisrubri	1	0.002503944	81.59851767		Seminibacteriumarietis	1	0.000551898	99.43099347		Lactobacillus hominis	1	0.00111366	94.79252511
					Nitrosopumilus adriaticus	1	0.000228917	99.60740775		Haloferax massiliensis	1	0.002503944	81.60102161		Senegaldatepalmphytoplasma	1	0.000551898	99.43154537		Lactobacillus hordei	1	0.00111366	94.79363877
					Nitrosopumilus catalinensis	1	0.000228917	99.60763666		Haloferax mucosum	1	0.002503944	81.60352555		Seohaeicolasaemankumensis	1	0.000551898	99.43209727		Lactobacillus insicii	1	0.00111366	94.79475243
					Nitrosopumilus cobalaminigenes	1	0.000228917	99.60786558		Haloferax profundi	1	0.002503944	81.6060295		Seonamhaeicolaaphaedonensis	1	0.000551898	99.43264916		Lactobacillus intermedius	1	0.00111366	94.79586609
					Nitrosopumilus maritimus	1	0.000228917	99.6080945		Haloferax sulfurifontis	1	0.002503944	81.60853344		Serjanialittleleafphytoplasma	1	0.000551898	99.43320106		Lactobacillus intestinalis	1	0.00111366	94.79697975
					Nitrosopumilus oxyclinae	1	0.000228917	99.60832341		Haloferula luteola	1	0.002503944	81.61103738		Serratiaaquatilis	1	0.000551898	99.43375296		Lactobacillus iwatensis	1	0.00111366	94.79809341
					Nitrosopumilus sediminis	1	0.000228917	99.60855233		Haloferula rosea	1	0.002503944	81.61354133		Serratiamyotis	1	0.000551898	99.43430486		Lactobacillus ixorae	1	0.00111366	94.79920707
					Nitrosopumilus ureiphilus	1	0.000228917	99.60878125		Halofilum ochraceum	1	0.002503944	81.61604527		Serratiasymbiontofeiobunumrotundum	1	0.000551898	99.43485675		Lactobacillus japonicus	1	0.00111366	94.80032073
					Nitrososphaera evergladensis	1	0.000228917	99.60901016		Haloflavibacter putidus	1	0.002503944	81.61854922		Serratiasymbiontoftomaphisaphananthae	1	0.000551898	99.43540865		Lactobacillus kalixensis	1	0.00111366	94.80143439
					Nitrososphaera gargensis	1	0.000228917	99.60923908		Halogeometricum limi	1	0.002503944	81.62105316		Serratiasymbiontoftomaphisyanonis	1	0.000551898	99.43596055		Lactobacillus kimbladii	1	0.00111366	94.80254805
					Nitrososphaera viennensis	1	0.000228917	99.609468		Halogeometricum pallidum	1	0.002503944	81.6235571		Sesamephyllodyphytoplasma'sarvestan'	1	0.000551898	99.43651245		Lactobacillus kimchiensis	1	0.00111366	94.80366171
					Nitrosospira lacus	1	0.000228917	99.60969691		Haloglomus halophilum	1	0.002503944	81.62606105		Sesamephyllodyphytoplasma'zarghan'	1	0.000551898	99.43706435		Lactobacillus kisonensis	1	0.00111366	94.80477537
					Nitrosospira tenuis	1	0.000228917	99.60992583		Haloglomus irregulare	1	0.002503944	81.62856499		'Sesamumindicum'phyllodyphytoplasmaeerut-UP	1	0.000551898	99.43761624		Lactobacillus larvae	1	0.00111366	94.80588903
					Nitrosotalea bavarica	1	0.000228917	99.61015475		Haloglomus salinum	1	0.002503944	81.63106893		Sesamumphyllodyphytoplasma	1	0.000551898	99.43816814		Lactobacillus mellifer	1	0.00111366	94.8070027
					Nitrosotalea devanaterra	1	0.000228917	99.61038366		Halogranum amylolyticum	1	0.002503944	81.63357288		'Setariaviridis'witches'-broomphytoplasma	1	0.000551898	99.43872004		Lactobacillus mellis	1	0.00111366	94.80811636
					Nitrosotalea okcheonensis	1	0.000228917	99.61061258		Halogranum salarium	1	0.002503944	81.63607682		Shaggybuttonwitches'-broomphytoplasma	1	0.000551898	99.43927194		Lactobacillus melliventris	1	0.00111366	94.80923002
					Nitrosotalea sinensis	1	0.000228917	99.6108415		Halohasta litchfieldiae	1	0.002503944	81.63858076		Shewanellaaestuarii	1	0.000551898	99.43982383		Lactobacillus mindensis	1	0.00111366	94.81034368
					Nitrosotenuis aquarius	1	0.000228917	99.61107041		Halohasta litorea	1	0.002503944	81.64108471		Shewanellaarctica	1	0.000551898	99.44037573		Lactobacillus modestisalitolerans	1	0.00111366	94.81145734
					Nitrosotenuis chungbukensis	1	0.000228917	99.61129933		Haloimpatiens lingqiaonensis	1	0.002503944	81.64358865		Shewanellaatlantica	1	0.000551898	99.44092763		Lactobacillus musae	1	0.00111366	94.812571
					Nitrosotenuis cloacae	1	0.000228917	99.61152825		Halolactibacillus alkaliphilus	1	0.002503944	81.6460926		Shewanellacanadensis	1	0.000551898	99.44147953		Lactobacillus nantensis	1	0.00111366	94.81368466
					Nitrosotenuis uzonensis	1	0.000228917	99.61175717		Halolactibacillus halophilus	1	0.002503944	81.64859654		Shewanelladokdonensis	1	0.000551898	99.44203143		Lactobacillus nasuensis	1	0.00111366	94.81479832
					Nitrospina gracilis	1	0.000228917	99.61198608		Halolactibacillus miurensis	1	0.002503944	81.65110048		Shewanellamarina	1	0.000551898	99.44258332		Lactobacillus nenjiangensis	1	0.00111366	94.81591198
					Nitrospira defluvii	1	0.000228917	99.612215		Halolamina litorea	1	0.002503944	81.65360443		Shewanellamassilia	1	0.000551898	99.44313522		Lactobacillus nodensis	1	0.00111366	94.81702564
					Nitrospira inopinata	1	0.000228917	99.61244392		Halolamina pelagica	1	0.002503944	81.65610837		Shewanellapiezotolerans	1	0.000551898	99.44368712		Lactobacillus odoratitofui	1	0.00111366	94.8181393
					Nitrospira japonica	1	0.000228917	99.61267283		Halolamina rubra	1	0.002503944	81.65861231		Shewanellapsychrophila	1	0.000551898	99.44423902		Lactobacillus oeni	1	0.00111366	94.81925296
					Nitrospira kreftii	1	0.000228917	99.61290175		Halolamina salifodinae	1	0.002503944	81.66111626		Shewanellataiwanensis	1	0.000551898	99.44479091		Lactobacillus oryzae	1	0.00111366	94.82036662
					Nitrospira lenta	1	0.000228917	99.61313067		Halomarina oriensis	1	0.002503944	81.6636202		Shimazuellakribbensis	1	0.000551898	99.44534281		Lactobacillus otakiensis	1	0.00111366	94.82148028
					Nitrospira moscoviensis	1	0.000228917	99.61335958		Halomarina rubra	1	0.002503944	81.66612415		Shimiabiformata	1	0.000551898	99.44589471		Lactobacillus pasteurii	1	0.00111366	94.82259394
					Nitrospira nitrificans	1	0.000228917	99.6135885		Halomarina salina	1	0.002503944	81.66862809		Shimiahaliotis	1	0.000551898	99.44644661		Lactobacillus paucivorans	1	0.00111366	94.8237076
					Nitrospira nitrosa	1	0.000228917	99.61381742		Halomarinibacterium sedimenti	1	0.002503944	81.67113203		Shimiaisoporae	1	0.000551898	99.4469985		Lactobacillus plajomi	1	0.00111366	94.82482126
					Niveispirillum lacus	1	0.000228917	99.61404633		Halomicroarcula laminariae	1	0.002503944	81.67363598		Shinelladaejeonensis	1	0.000551898	99.4475504		Lactobacillus plantarum WJL	1	0.00111366	94.82593492
					Nocardia acidivorans	1	0.000228917	99.61427525		Halomicroarcula limicola	1	0.002503944	81.67613992		Shivajiellaindica	1	0.000551898	99.4481023		Lactobacillus pobuzihii	1	0.00111366	94.82704858
					Nocardia altamirensis	1	0.000228917	99.61450417		Halomicroarcula pellucida	1	0.002503944	81.67864386		Siansivirgajejuensis	1	0.000551898	99.4486542		Lactobacillus porci	1	0.00111366	94.82816224
					Nocardia amamiensis	1	0.000228917	99.61473308		Halomicroarcula rubra	1	0.002503944	81.68114781		Siansivirgazeaxanthinifaciens	1	0.000551898	99.4492061		Lactobacillus porcinae	1	0.00111366	94.8292759
					Nocardia anaemiae	1	0.000228917	99.614962		Halomicroarcula salina	1	0.002503944	81.68365175		'Sidarhombifolia'witches'-broomphytoplasma	1	0.000551898	99.44975799		Lactobacillus psittaci	1	0.00111366	94.83038956
					Nocardia araoensis	1	0.000228917	99.61519092		Halomicroarcula salinisoli	1	0.002503944	81.6861557		Sideroxydanslithotrophicus	1	0.000551898	99.45030989		Lactobacillus quenuiae	1	0.00111366	94.83150322
					Nocardia asiatica	1	0.000228917	99.61541983		Halomicronema excentricum	1	0.002503944	81.68865964		Sideroxydanspaludicola	1	0.000551898	99.45086179		Lactobacillus rapi	1	0.00111366	94.83261688
					Nocardia beijingensis	1	0.000228917	99.61564875		Halomonas aerodenitrificans	1	0.002503944	81.69116358		Silanimonasmangrovi	1	0.000551898	99.45141369		Lactobacillus rodentium	1	0.00111366	94.83373054
					Nocardia brevicatena	1	0.000228917	99.61587767		Halomonas alimentaria	1	0.002503944	81.69366753		Silenenicaeensisvirescencephytoplasma	1	0.000551898	99.45196558		Lactobacillus rogosae	1	0.00111366	94.8348442
					Nocardia camponoti	1	0.000228917	99.61610658		Halomonas alkaliantarctica	1	0.002503944	81.69617147		Silenevirescencephytoplasma	1	0.000551898	99.45251748		Lactobacillus saerimneri	1	0.00111366	94.83595786
					Nocardia colli	1	0.000228917	99.6163355		Halomonas alkalisoli	1	0.002503944	81.69867541		'Silenevulgaris'yellowsphytoplasma	1	0.000551898	99.45306938		Lactobacillus secaliphilus	1	0.00111366	94.83707152
					Nocardia concava	1	0.000228917	99.61656442		Halomonas almeriensis	1	0.002503944	81.70117936		Silvimonasamylolytica	1	0.000551898	99.45362128		Lactobacillus sharpeae	1	0.00111366	94.83818518
					Nocardia crassostreae	1	0.000228917	99.61679333		Halomonas andesensis	1	0.002503944	81.7036833		Sinibacillussoli	1	0.000551898	99.45417317		Lactobacillus sicerae	1	0.00111366	94.83929884
					Nocardia exalbida	1	0.000228917	99.61702225		Halomonas anticariensis	1	0.002503944	81.70618724		Sinococcusbeijingensis	1	0.000551898	99.45472507		Lactobacillus silagei	1	0.00111366	94.8404125
					Nocardia fusca	1	0.000228917	99.61725117		Halomonas antri	1	0.002503944	81.70869119		Sinomicrobiumpectinilyticum	1	0.000551898	99.45527697		Lactobacillus songhuajiangensis	1	0.00111366	94.84152616
					Nocardia grenadensis	1	0.000228917	99.61748008		Halomonas axialensis	1	0.002503944	81.71119513		Sinorhizobiumabri	1	0.000551898	99.45582887		Lactobacillus sucicola	1	0.00111366	94.84263982
					Nocardia harenae	1	0.000228917	99.617709		Halomonas azerbaijanica	1	0.002503944	81.71369908		Sinorhizobiumchiapanecum	1	0.000551898	99.45638077		Lactobacillus sunkii	1	0.00111366	94.84375348
					Nocardia higoensis	1	0.000228917	99.61793792		Halomonas bachuensis	1	0.002503944	81.71620302		Sinorhizobiumindiaense	1	0.000551898	99.45693266		Lactobacillus thailandensis	1	0.00111366	94.84486714
					Nocardia inohanensis	1	0.000228917	99.61816683		Halomonas borealis	1	0.002503944	81.71870696		Sitophiluszeamais	1	0.000551898	99.45748456		Lactobacillus timberlakei	1	0.00111366	94.8459808
					Nocardia jejuensis	1	0.000228917	99.61839575		Halomonas campisalis	1	0.002503944	81.72121091		Skermanellaparooensis	1	0.000551898	99.45803646		Lactobacillus tucceti	1	0.00111366	94.84709446
					Nocardia jiangxiensis	1	0.000228917	99.61862467		Halomonas caseinilytica	1	0.002503944	81.72371485		Skermanellastibiiresistens	1	0.000551898	99.45858836		Lactobacillus ultunensis	1	0.00111366	94.84820812
					Nocardia kruczakiae	1	0.000228917	99.61885358		Halomonas cerina	1	0.002503944	81.72621879		Slovenianchinaceapurpureaphyllodyphytoplasma	1	0.000551898	99.45914025		Lactobacillus vermiforme	1	0.00111366	94.84932178
					Nocardia lijiangensis	1	0.000228917	99.6190825		Halomonas chromatireducens	1	0.002503944	81.72872274		Smithellapropionica	1	0.000551898	99.45969215		Lactobacillus wasatchensis	1	0.00111366	94.85043544
					Nocardia mikamii	1	0.000228917	99.61931142		Halomonas coralii	1	0.002503944	81.73122668		Snail-Cactusmaleplantphytoplasma	1	0.000551898	99.46024405		Lactobacillus xiangfangensis	1	0.00111366	94.8515491
					Nocardia miyunensis	1	0.000228917	99.61954034		Halomonas cupida	1	0.002503944	81.73373063		Sneathiellachungangensis	1	0.000551898	99.46079595		Lactobacillus yonginensis	1	0.00111366	94.85266276
					Nocardia niigatensis	1	0.000228917	99.61976925		Halomonas daqiaonensis	1	0.002503944	81.73623457		Snuellalapsa	1	0.000551898	99.46134784		Lactococcus chungangensis	1	0.00111366	94.85377642
					Nocardia niwae	1	0.000228917	99.61999817		Halomonas denitrificans	1	0.002503944	81.73873851		Sodalisendosymbiontofalomenaangulosa	1	0.000551898	99.46189974		Lactococcus formosensis	1	0.00111366	94.85489008
					Nocardia paucivorans	1	0.000228917	99.62022709		Halomonas desiderata	1	0.002503944	81.74124246		Sodalisendosymbiontofeliadecempunctata	1	0.000551898	99.46245164		Lactococcus fujiensis	1	0.00111366	94.85600374
					Nocardia pneumoniae	1	0.000228917	99.620456		Halomonas dongshanensis	1	0.002503944	81.7437464		Sodalisendosymbiontofhopalussapporensis	1	0.000551898	99.46300354		Lactococcus hircilactis	1	0.00111366	94.8571174
					Nocardia pseudovaccinii	1	0.000228917	99.62068492		Halomonas ethanolica	1	0.002503944	81.74625034		Sodalisendosymbiontoficromeruslewisi	1	0.000551898	99.46355544		Lactococcus laudensis	1	0.00111366	94.85823106
					Nocardia rhizosphaerihabitans	1	0.000228917	99.62091384		Halomonas eurihalina	1	0.002503944	81.74875429		Sodalisendosymbiontofiezodorushybneri	1	0.000551898	99.46410733		Lactococcus nasutitermitis	1	0.00111366	94.85934472
					Nocardia shimofusensis	1	0.000228917	99.62114275		Halomonas flagellata	1	0.002503944	81.75125823		Sodalisendosymbiontoflasmuchaputoni	1	0.000551898	99.46465923		Lactovum miscens	1	0.00111366	94.86045838
					Nocardia sienata	1	0.000228917	99.62137167		Halomonas fontilapidosi	1	0.002503944	81.75376218		Sodalisendosymbiontoflauciassubpunctatus	1	0.000551898	99.46521113		Lamprobacter modestohalophilus	1	0.00111366	94.86157204
					Nocardia stercoris	1	0.000228917	99.62160059		Halomonas garicola	1	0.002503944	81.75626612		Sodalisendosymbiontofoecilocorislewisi	1	0.000551898	99.46576303		Lamprocystis roseopersicina	1	0.00111366	94.8626857
					Nocardia takedensis	1	0.000228917	99.6218295		Halomonas gemina	1	0.002503944	81.75877006		Sodalisendosymbiontofolycorisbaccarum	1	0.000551898	99.46631492		Lampropedia cohaerens	1	0.00111366	94.86379936
					Nocardia testacea	1	0.000228917	99.62205842		Halomonas getboli	1	0.002503944	81.76127401		Sodalisendosymbiontofraterinamelbae	1	0.000551898	99.46686682		Lampropedia puyangensis	1	0.00111366	94.86491302
					Nocardia thailandica	1	0.000228917	99.62228734		Halomonas glaciei	1	0.002503944	81.76377795		Sodalis-likeendosymbiontofesoptyelusfascialis	1	0.000551898	99.46741872		Larimichthys crocea (large yellow croaker)	1	0.00111366	94.86602668
					Nocardia vaccinii	1	0.000228917	99.62251625		Halomonas gomseomensis	1	0.002503944	81.76628189		Sodalis-likeendosymbiontofhilaenarcysbilineata	1	0.000551898	99.46797062		Larkinella arboricola	1	0.00111366	94.86714034
					Nocardia vinacea	1	0.000228917	99.62274517		Halomonas gudaonensis	1	0.002503944	81.76878584		Sodalis-likeendosymbiontofhilaenusmaghresignus	1	0.000551898	99.46852251		Larkinella harenae	1	0.00111366	94.868254
					Nocardia xishanensis	1	0.000228917	99.62297409		Halomonas halmophila	1	0.002503944	81.77128978		Sodalis-likeendosymbiontofphrophoraquadrinotata	1	0.000551898	99.46907441		Larkinella knui	1	0.00111366	94.86936766
					Nocardia yamanashiensis	1	0.000228917	99.623203		Halomonas halocynthiae	1	0.002503944	81.77379373		Sodalis-likesecondarysymbiontofntestiopsisthunbergii	1	0.000551898	99.46962631		Larkinella ripae	1	0.00111366	94.87048132
					Nocardia yunnanensis	1	0.000228917	99.62343192		Halomonas halodenitrificans	1	0.002503944	81.77629767		Sodalis-likesymbiontofinaraglabra	1	0.000551898	99.47017821		Larkinella rosea	1	0.00111366	94.87159498
					Nocardioides albidus	1	0.000228917	99.62366084		Halomonas halophila	1	0.002503944	81.77880161		Sodalis-likesymbiontofippolachnuspiri	1	0.000551898	99.47073011		Larkinella soli	1	0.00111366	94.87270864
					Nocardioides alkalitolerans	1	0.000228917	99.62388975		Halomonas hamiltonii	1	0.002503944	81.78130556		Sodalissecondaryendosymbiontofrchariusroelofsi	1	0.000551898	99.471282		Larkinella terrae	1	0.00111366	94.8738223
					Nocardioides caeni	1	0.000228917	99.62411867		Halomonas hibernica	1	0.002503944	81.7838095		Sodalissecondaryendosymbiontofurculiohachijoensis	1	0.000551898	99.4718339		Larsenimonas salina	1	0.00111366	94.87493596
					Nocardioides cavernae	1	0.000228917	99.62434759		Halomonas humidisoli	1	0.002503944	81.78631344		'Sogatellakolophon'witches'-broomphytoplasma	1	0.000551898	99.4723858		Larsenimonas suaedae	1	0.00111366	94.87604962
					Nocardioides currus	1	0.000228917	99.6245765		Halomonas icarae	1	0.002503944	81.78881739		'Solanummarginatum'bigbudphytoplasma	1	0.000551898	99.4729377		Latrodectus geometricus (brown widow)	1	0.00111366	94.87716328
					Nocardioides daejeonensis	1	0.000228917	99.62480542		Halomonas ilicicola	1	0.002503944	81.79132133		Solanumnigrumwitches'-broomphytoplasma	1	0.000551898	99.47348959		Lautropia mirabilis	1	0.00111366	94.87827695
					Nocardioides flavus	1	0.000228917	99.62503434		Halomonas janggokensis	1	0.002503944	81.79382527		Solanumsurattensewitches'-broomphytoplasma	1	0.000551898	99.47404149		Leadbetterella byssophila	1	0.00111366	94.87939061
					Nocardioides ganghwensis	1	0.000228917	99.62526325		Halomonas jincaotanensis	1	0.002503944	81.79632922		'Solanumtuberosum'phytoplasma	1	0.000551898	99.47459339		Leafhopper-borne phytoplasma	1	0.00111366	94.88050427
					Nocardioides gansuensis	1	0.000228917	99.62549217		Halomonas johnsoniae	1	0.002503944	81.79883316		Solimonasaquatica	1	0.000551898	99.47514529		Leahibacter roseus	1	0.00111366	94.88161793
					Nocardioides gilvus	1	0.000228917	99.62572109		Halomonas kenyensis	1	0.002503944	81.80133711		Solimonasflava	1	0.000551898	99.47569718		Lebetimonas acidiphila	1	0.00111366	94.88273159
					Nocardioides glacieisoli	1	0.000228917	99.62595		Halomonas koreensis	1	0.002503944	81.80384105		Solimonasterrae	1	0.000551898	99.47624908		Lebetimonas natsushimae	1	0.00111366	94.88384525
					Nocardioides guangzhouensis	1	0.000228917	99.62617892		Halomonas lactosivorans	1	0.002503944	81.80634499		Solimonasvariicoloris	1	0.000551898	99.47680098		Leeia oryzae	1	0.00111366	94.88495891
					Nocardioides halotolerans	1	0.000228917	99.62640784		Halomonas litopenaei	1	0.002503944	81.80884894		Solitaleakoreensis	1	0.000551898	99.47735288		Leeuwenhoekiella nanhaiensis	1	0.00111366	94.88607257
					Nocardioides immobilis	1	0.000228917	99.62663675		Halomonas llamarensis	1	0.002503944	81.81135288		Solomonasfluorantheni	1	0.000551898	99.47790478		Leeuwenhoekiella palythoae	1	0.00111366	94.88718623
					Nocardioides insulae	1	0.000228917	99.62686567		Halomonas lutea	1	0.002503944	81.81385682		'Sophoraalopecuroides'witches'-broomphytoplasma	1	0.000551898	99.47845667		Leeuwenhoekiella polynyae	1	0.00111366	94.88829989
					Nocardioides iriomotensis	1	0.000228917	99.62709459		Halomonas lutescens	1	0.002503944	81.81636077		'Sophoraalopecuroides'yellowsphytoplasma	1	0.000551898	99.47900857		Legionella adelaidensis	1	0.00111366	94.88941355
					Nocardioides jensenii	1	0.000228917	99.62732351		Halomonas lysinitropha	1	0.002503944	81.81886471		'Sophorajaponicavar.golden'witches'-broomphytoplasma	1	0.000551898	99.47956047		Legionella beliardensis	1	0.00111366	94.89052721
					Nocardioides litoris	1	0.000228917	99.62755242		Halomonas malpeensis	1	0.002503944	81.82136866		Sorghumbunchyshootphytoplasma	1	0.000551898	99.48011237		Legionella birminghamensis	1	0.00111366	94.89164087
					Nocardioides massiliensis	1	0.000228917	99.62778134		Halomonas marinisediminis	1	0.002503944	81.8238726		Sorghumgrassyshootphytoplasma	1	0.000551898	99.48066426		Legionella brunensis	1	0.00111366	94.89275453
					Nocardioides oleivorans	1	0.000228917	99.62801026		Halomonas maris	1	0.002503944	81.82637654		Sorghumverticilliflorumphytoplasma	1	0.000551898	99.48121616		Legionella busanensis	1	0.00111366	94.89386819
					Nocardioides pelophilus	1	0.000228917	99.62823917		Halomonas mongoliensis	1	0.002503944	81.82888049		Sowthistlecladodesphytoplasma	1	0.000551898	99.48176806		Legionella cardiaca	1	0.00111366	94.89498185
					Nocardioides phosphati	1	0.000228917	99.62846809		Halomonas montanilacus	1	0.002503944	81.83138443		Soybeanlittleleafphytoplasma	1	0.000551898	99.48231996		Legionella donaldsonii	1	0.00111366	94.89609551
					Nocardioides plantarum	1	0.000228917	99.62869701		Halomonas nanhaiensis	1	0.002503944	81.83388837		Soybeanphyllodyphytoplasma	1	0.000551898	99.48287185		Legionella drancourtii	1	0.00111366	94.89720917
					Nocardioides rubriscoriae	1	0.000228917	99.62892592		Halomonas neptunia	1	0.002503944	81.83639232		Soybeanveinalnecrosisphytoplasma	1	0.000551898	99.48342375		Legionella dresdenensis	1	0.00111366	94.89832283
					Nocardioides silvaticus	1	0.000228917	99.62915484		Halomonas nigrificans	1	0.002503944	81.83889626		Sphaerochaetaglobosa	1	0.000551898	99.48397565		Legionella erythra	1	0.00111366	94.89943649
					Nocardioides terrae	1	0.000228917	99.62938376		Halomonas niordiana	1	0.002503944	81.84140021		Sphaerochaetamultiformis	1	0.000551898	99.48452755		Legionella fairfieldensis	1	0.00111366	94.90055015
					Nocardioides zeae	1	0.000228917	99.62961267		Halomonas nitroreducens	1	0.002503944	81.84390415		Sphaerochaetapleomorpha	1	0.000551898	99.48507945		Legionella geestiana	1	0.00111366	94.90166381
					Nocardiopsis algeriensis	1	0.000228917	99.62984159		Halomonas organivorans	1	0.002503944	81.84640809		Sphaerotilushippei	1	0.000551898	99.48563134		Legionella gormanii	1	0.00111366	94.90277747
					Nocardiopsis chromatogenes	1	0.000228917	99.63007051		Halomonas pacifica	1	0.002503944	81.84891204		Sphingobacteriumarenae	1	0.000551898	99.48618324		Legionella gresilensis	1	0.00111366	94.90389113
					Nocardiopsis flavescens	1	0.000228917	99.63029942		Halomonas pantelleriensis	1	0.002503944	81.85141598		Sphingobacteriumbambusae	1	0.000551898	99.48673514		Legionella impletisoli	1	0.00111366	94.90500479
					Nocardiopsis ganjiahuensis	1	0.000228917	99.63052834		Halomonas qiaohouensis	1	0.002503944	81.85391992		Sphingobacteriumcanadense	1	0.000551898	99.48728704		Legionella massiliensis	1	0.00111366	94.90611845
					Nocardiopsis halotolerans	1	0.000228917	99.63075726		Halomonas qijiaojingensis	1	0.002503944	81.85642387		Sphingobacteriumchangzhouense	1	0.000551898	99.48783893		Legionella moravica	1	0.00111366	94.90723211
					Nocardiopsis listeri	1	0.000228917	99.63098617		Halomonas ramblicola	1	0.002503944	81.85892781		Sphingobacteriumcomitans	1	0.000551898	99.48839083		Legionella nagasakiensis	1	0.00111366	94.90834577
					Nocardiopsis lucentensis	1	0.000228917	99.63121509		Halomonas rituensis	1	0.002503944	81.86143176		Sphingobacteriumcomposti	1	0.000551898	99.48894273		Legionella quateirensis	1	0.00111366	94.90945943
					Nocardiopsis potens	1	0.000228917	99.63144401		Halomonas sabkhae	1	0.002503944	81.8639357		Sphingobacteriumginsenosidimutans	1	0.000551898	99.48949463		Legionella saoudiensis	1	0.00111366	94.91057309
					Nocardiopsis salina	1	0.000228917	99.63167292		Halomonas saccharevitans	1	0.002503944	81.86643964		Sphingobacteriumgobiense	1	0.000551898	99.49004652		Legionella steelei	1	0.00111366	94.91168675
					Nocardiopsis terrae	1	0.000228917	99.63190184		Halomonas salicampi	1	0.002503944	81.86894359		Sphingobacteriumhotanense	1	0.000551898	99.49059842		Legionella thermalis	1	0.00111366	94.91280041
					Nocardiopsis trehalosi	1	0.000228917	99.63213076		Halomonas salina	1	0.002503944	81.87144753		Sphingobacteriumkyonggiense	1	0.000551898	99.49115032		Legionella tucsonensis	1	0.00111366	94.91391407
					Nocardiopsis valliformis	1	0.000228917	99.63235967		Halomonas salinarum	1	0.002503944	81.87395147		Sphingobacteriumpakistanense	1	0.000551898	99.49170222		Legionella tunisiensis	1	0.00111366	94.91502773
					Nocardiopsis xinjiangensis	1	0.000228917	99.63258859		Halomonas salipaludis	1	0.002503944	81.87645542		Sphingobacteriumpaludis	1	0.000551898	99.49225412		Legionella worsleiensis	1	0.00111366	94.91614139
					Nodosilinea tenue	1	0.000228917	99.63281751		Halomonas saliphila	1	0.002503944	81.87895936		Sphingobacteriumpsychroaquaticum	1	0.000551898	99.49280601		Legionella yabuuchiae	1	0.00111366	94.91725505
					Nonlabens xiamenensis	1	0.000228917	99.63304642		Halomonas sedimenti	1	0.002503944	81.8814633		Sphingobacteriumshayense	1	0.000551898	99.49335791		Leifsonia antarctica	1	0.00111366	94.91836871
					Nonomuraea candida	1	0.000228917	99.63327534		Halomonas smyrnensis	1	0.002503944	81.88396725		Sphingobacteriumthermophilum	1	0.000551898	99.49390981		Leifsonia bigeumensis	1	0.00111366	94.91948237
					Nonomuraea cavernae	1	0.000228917	99.63350426		Halomonas stenophila	1	0.002503944	81.88647119		Sphingobacteriumwenxiniae	1	0.000551898	99.49446171		Leifsonia psychrotolerans	1	0.00111366	94.92059603
					Nonomuraea coxensis	1	0.000228917	99.63373317		Halomonas sulfidaeris	1	0.002503944	81.88897514		Sphingobacteriumyanglingense	1	0.000551898	99.4950136		Leisingera aquimarina	1	0.00111366	94.92170969
					Nonomuraea endophytica	1	0.000228917	99.63396209		Halomonas urmiana	1	0.002503944	81.89147908		Sphingobiumaromaticiconvertens	1	0.000551898	99.4955655		Leisingera caerulea	1	0.00111366	94.92282335
					Nonomuraea fuscirosea	1	0.000228917	99.63419101		Halomonas urumqiensis	1	0.002503944	81.89398302		Sphingobiumbaderi	1	0.000551898	99.4961174		Leminorella grimontii	1	0.00111366	94.92393701
					Nonomuraea glycinis	1	0.000228917	99.63441992		Halomonas ventosae	1	0.002503944	81.89648697		Sphingobiumboeckii	1	0.000551898	99.4966693		Lentibacillus garicola	1	0.00111366	94.92505067
					Nonomuraea indica	1	0.000228917	99.63464884		Halomonas vilamensis	1	0.002503944	81.89899091		Sphingobiumcupriresistens	1	0.000551898	99.4972212		Lentibacillus halodurans	1	0.00111366	94.92616433
					Nonomuraea rhodomycinica	1	0.000228917	99.63487776		Halomonas xinjiangensis	1	0.002503944	81.90149485		Sphingobiumestrogenivorans	1	0.000551898	99.49777309		Lentibacillus halophilus	1	0.00111366	94.92727799
					Nonomuraea solani	1	0.000228917	99.63510668		Halomonas zhangzhouensis	1	0.002503944	81.9039988		Sphingobiumfontiphilum	1	0.000551898	99.49832499		Lentibacillus jeotgali	1	0.00111366	94.92839165
					Nonomuraea soli	1	0.000228917	99.63533559		Halomonas zhanjiangensis	1	0.002503944	81.90650274		Sphingobiumjiangsuense	1	0.000551898	99.49887689		Lentibacillus kapialis	1	0.00111366	94.92950531
					Nonomuraea terrae	1	0.000228917	99.63556451		Halomonas zhaodongensis	1	0.002503944	81.90900669		Sphingobiumlucknowense	1	0.000551898	99.49942879		Lentibacillus kimchii	1	0.00111366	94.93061897
					Nonomuraea turkmeniaca	1	0.000228917	99.63579343		Halomonas zhuhanensis	1	0.002503944	81.91151063		Sphingobiummellinum	1	0.000551898	99.49998068		Lentibacillus lacisalsi	1	0.00111366	94.93173263
					Nonomuraea typhae	1	0.000228917	99.63602234		Halonatronomonas betaini	1	0.002503944	81.91401457		Sphingobiumolei	1	0.000551898	99.50053258		Lentibacillus massiliensis	1	0.00111366	94.93284629
					Nonomuraea zeae	1	0.000228917	99.63625126		Halonatronum saccharophilum	1	0.002503944	81.91651852		Sphingobiumqiguonii	1	0.000551898	99.50108448		Lentibacillus persicus	1	0.00111366	94.93395995
					Noviherbaspirillum denitrificans	1	0.000228917	99.63648018		Halonotius aquaticus	1	0.002503944	81.91902246		Sphingobiumsubterraneum	1	0.000551898	99.50163638		Lentibacillus populi	1	0.00111366	94.93507361
					Noviherbaspirillum humi	1	0.000228917	99.63670909		Halonotius pteroides	1	0.002503944	81.9215264		Sphingobiumsufflavum	1	0.000551898	99.50218827		Lentibacillus salarius	1	0.00111366	94.93618727
					Novimethylophilus kurashikiensis	1	0.000228917	99.63693801		Halonotius terrestris	1	0.002503944	81.92403035		Sphingobiumummariense	1	0.000551898	99.50274017		Lentibacillus salicampi	1	0.00111366	94.93730093
					Novispirillum itersonii	1	0.000228917	99.63716693		Halopelagius inordinatus	1	0.002503944	81.92653429		Sphingobiumvermicomposti	1	0.000551898	99.50329207		Lentibacillus salinarum	1	0.00111366	94.93841459
					Novosphingobium arvoryzae	1	0.000228917	99.63739584		Halopelagius longus	1	0.002503944	81.92903824		Sphingobiumvulgare	1	0.000551898	99.50384397		Lentibacillus salis	1	0.00111366	94.93952825
					Novosphingobium chloroacetimidivorans	1	0.000228917	99.63762476		Halopenitus malekzadehii	1	0.002503944	81.93154218		Sphingobiumwenxiniae	1	0.000551898	99.50439587		Lentibacter algarum	1	0.00111366	94.94064191
					Novosphingobium colocasiae	1	0.000228917	99.63785368		Halopiger djelfimassiliensis	1	0.002503944	81.93404612		Sphingobiumxanthum	1	0.000551898	99.50494776		Lentilitoribacter donghaensis	1	0.00111366	94.94175557
					Novosphingobium fuchskuhlense	1	0.000228917	99.63808259		Halopiger goleimassiliensis	1	0.002503944	81.93655007		Sphingomicrobiumflavum	1	0.000551898	99.50549966		Lentimonas marisflavi	1	0.00111366	94.94286923
					Novosphingobium ginsenosidimutans	1	0.000228917	99.63831151		Haloplanus ruber	1	0.002503944	81.93905401		Sphingomicrobiumlutaoense	1	0.000551898	99.50605156		Lentzea californiensis	1	0.00111366	94.94398289
					Novosphingobium hassiacum	1	0.000228917	99.63854043		Haloplanus vescus	1	0.002503944	81.94155795		Sphingomicrobiummarinum	1	0.000551898	99.50660346		Lentzea chajnantorensis	1	0.00111366	94.94509655
					Novosphingobium indicum	1	0.000228917	99.63876934		Haloplasma contractile	1	0.002503944	81.9440619		Sphingomonasaestuarii	1	0.000551898	99.50715535		Lentzea deserti	1	0.00111366	94.94621021
					Novosphingobium kunmingense	1	0.000228917	99.63899826		Haloprofundus halophilus	1	0.002503944	81.94656584		Sphingomonasazotofornans	1	0.000551898	99.50770725		Lentzea flava	1	0.00111366	94.94732387
					Novosphingobium lentum	1	0.000228917	99.63922718		Haloprofundus marisrubri	1	0.002503944	81.94906978		Sphingomonasbosoensis	1	0.000551898	99.50825915		Lentzea fradiae	1	0.00111366	94.94843753
					Novosphingobium malaysiense	1	0.000228917	99.63945609		Halopseudomonas aestusnigri	1	0.002503944	81.95157373		Sphingomonascanadensis	1	0.000551898	99.50881105		Lentzea jiangxiensis	1	0.00111366	94.94955119
					Novosphingobium naphthalenivorans	1	0.000228917	99.63968501		Halopseudomonas bauzanensis	1	0.002503944	81.95407767		Sphingomonascynarae	1	0.000551898	99.50936294		Lentzea kentuckyensis	1	0.00111366	94.95066486
					Novosphingobium piscinae	1	0.000228917	99.63991393		Halopseudomonas formosensis	1	0.002503944	81.95658162		Sphingomonasdaechungensis	1	0.000551898	99.50991484		Lentzea nigeriaca	1	0.00111366	94.95177852
					Novosphingobium rosa	1	0.000228917	99.64014284		Halopseudomonas gallaeciensis	1	0.002503944	81.95908556		Sphingomonasfennica	1	0.000551898	99.51046674		Lentzea roselyniae	1	0.00111366	94.95289218
					Novosphingobium sediminicola	1	0.000228917	99.64037176		Halopseudomonas laoshanensis	1	0.002503944	81.9615895		Sphingomonasformosensis	1	0.000551898	99.51101864		Leptolinea tardivitalis	1	0.00111366	94.95400584
					Novosphingobium sediminis	1	0.000228917	99.64060068		Halopseudomonas oceani	1	0.002503944	81.96409345		Sphingomonasgei	1	0.000551898	99.51157054		Leptothrix cholodnii	1	0.00111366	94.9551195
					Occidentia massiliensis	1	0.000228917	99.64082959		Halopseudomonas pachastrellae	1	0.002503944	81.96659739		Sphingomonasgimensis	1	0.000551898	99.51212243		Leptothrix ginsengisoli	1	0.00111366	94.95623316
					Oceanibacterium hippocampi	1	0.000228917	99.64105851		Halopseudomonas pelagia	1	0.002503944	81.96910133		Sphingomonasginsengisoli	1	0.000551898	99.51267433		Leptotrichia buccalis	1	0.00111366	94.95734682
					Oceanibaculum nanhaiense	1	0.000228917	99.64128743		Halopseudomonas pertucinogena	1	0.002503944	81.97160528		Sphingomonasginsenosidivorax	1	0.000551898	99.51322623		Leptotrichia hongkongensis	1	0.00111366	94.95846048
					Oceanibaculum pacificum	1	0.000228917	99.64151634		Halopseudomonas xiamenensis	1	0.002503944	81.97410922		Sphingomonasguangdongensis	1	0.000551898	99.51377813		Leptotrichia trevisanii	1	0.00111366	94.95957414
					Oceanicaulis alexandrii	1	0.000228917	99.64174526		Halopseudomonas yangmingensis	1	0.002503944	81.97661317		Sphingomonashengshuiensis	1	0.000551898	99.51433002		Leucobacter	1	0.00111366	94.9606878
					Oceanicola antarcticus	1	0.000228917	99.64197418		Halorarius halobius	1	0.002503944	81.97911711		Sphingomonashistidinilytica	1	0.000551898	99.51488192		Leucobacter aerolatus	1	0.00111366	94.96180146
					Oceanicola lentulus	1	0.000228917	99.64220309		Halorarius litoreus	1	0.002503944	81.98162105		Sphingomonasindica	1	0.000551898	99.51543382		Leucobacter albus	1	0.00111366	94.96291512
					Oceaniglobus ichthyenteri	1	0.000228917	99.64243201		Halorhabdus amylolytica	1	0.002503944	81.984125		Sphingomonasjaponica	1	0.000551898	99.51598572		Leucobacter alluvii	1	0.00111366	94.96402878
					Oceaniglobus indicus	1	0.000228917	99.64266093		Halorhabdus rudnickae	1	0.002503944	81.98662894		Sphingomonasjejuensis	1	0.000551898	99.51653761		Leucobacter celer	1	0.00111366	94.96514244
					Oceanihabitans himadriensis	1	0.000228917	99.64288985		Halorhabdus salina	1	0.002503944	81.98913288		Sphingomonasjinjuensis	1	0.000551898	99.51708951		Leucobacter chironomi	1	0.00111366	94.9662561
					Oceanihabitans iliipiscaria	1	0.000228917	99.64311876		Halorhabdus tiamatea	1	0.002503944	81.99163683		Sphingomonaskyeonggiensis	1	0.000551898	99.51764141		Leucobacter corticis	1	0.00111366	94.96736976
					Oceanimonas baumannii	1	0.000228917	99.64334768		Halorhabdus utahensis	1	0.002503944	81.99414077		Sphingomonaskyungheensis	1	0.000551898	99.51819331		Leucobacter denitrificans	1	0.00111366	94.96848342
					Oceanobacillus arenosus	1	0.000228917	99.6435766		Halorhodospira neutriphila	1	0.002503944	81.99664472		Sphingomonaslaterariae	1	0.000551898	99.51874521		Leucobacter exalbidus	1	0.00111366	94.96959708
					Oceanobacillus chungangensis	1	0.000228917	99.64380551		Halorientalis brevis	1	0.002503944	81.99914866		Sphingomonasmathurensis	1	0.000551898	99.5192971		Leucobacter kyeonggiensis	1	0.00111366	94.97071074
					Oceanobacillus damuensis	1	0.000228917	99.64403443		Halorientalis litorea	1	0.002503944	82.0016526		Sphingomonasmolluscorum	1	0.000551898	99.519849		Leucobacter margaritiformis	1	0.00111366	94.9718244
					Oceanobacillus halophilus	1	0.000228917	99.64426335		Halorientalis marina	1	0.002503944	82.00415655		Sphingomonasnaasensis	1	0.000551898	99.5204009		Leucobacter massiliensis	1	0.00111366	94.97293806
					Oceanobacillus indicireducens	1	0.000228917	99.64449226		Halorubellus salinus	1	0.002503944	82.00666049		Sphingomonasoligoaromativorans	1	0.000551898	99.5209528		Leucobacter populi	1	0.00111366	94.97405172
					Oceanobacillus neutriphilus	1	0.000228917	99.64472118		Halorubrum alkaliphilum	1	0.002503944	82.00916443		Sphingomonasoryziterrae	1	0.000551898	99.52150469		Leucobacter ruminantium	1	0.00111366	94.97516538
					Oceanobacillus oncorhynchi	1	0.000228917	99.6449501		Halorubrum amylolyticum	1	0.002503944	82.01166838		Sphingomonasrosea	1	0.000551898	99.52205659		Leucobacter triazinivorans	1	0.00111366	94.97627904
					Oceanobacillus polygoni	1	0.000228917	99.64517901		Halorubrum aquaticum	1	0.002503944	82.01417232		Sphingomonasrubra	1	0.000551898	99.52260849		Leucobacter weissii	1	0.00111366	94.9773927
					Oceanobacillus rekensis	1	0.000228917	99.64540793		Halorubrum arcis	1	0.002503944	82.01667627		Sphingomonassediminicola	1	0.000551898	99.52316039		Leucobacter zeae	1	0.00111366	94.97850636
					Oceanococcus atlanticus	1	0.000228917	99.64563685		Halorubrum californiense	1	0.002503944	82.01918021		Sphingomonasstarnbergensis	1	0.000551898	99.52371228		Leuconostoc inhae	1	0.00111366	94.97962002
					Oceanospirillum beijerinckii	1	0.000228917	99.64586576		Halorubrum chaoviator	1	0.002503944	82.02168415		Sphingomonasxinjiangensis	1	0.000551898	99.52426418		Leuconostoc miyukkimchii	1	0.00111366	94.98073368
					Oceanospirillum multiglobuliferum	1	0.000228917	99.64609468		Halorubrum cibi	1	0.002503944	82.0241881		Sphingomonasyantingensis	1	0.000551898	99.52481608		Leuconostoc palmae	1	0.00111366	94.98184734
					Oceanospirillum sanctuarii	1	0.000228917	99.6463236		Halorubrum depositum	1	0.002503944	82.02669204		Sphingopyxiscontaminans	1	0.000551898	99.52536798		Leuconostoc rapi	1	0.00111366	94.982961
					Oceanotoga teriensis	1	0.000228917	99.64655251		Halorubrum distributum	1	0.002503944	82.02919598		Sphingopyxisfribergensis	1	0.000551898	99.52591988		Leucothrix pacifica	1	0.00111366	94.98407466
					Ochrobactrum gallinifaecis	1	0.000228917	99.64678143		Halorubrum halodurans	1	0.002503944	82.03169993		Sphingopyxisindica	1	0.000551898	99.52647177		Levilinea saccharolytica	1	0.00111366	94.98518832
					Ochrobactrum rhizosphaerae	1	0.000228917	99.64701035		Halorubrum halophilum	1	0.002503944	82.03420387		Sphingopyxisummariensis	1	0.000551898	99.52702367		Lewinella aquimaris	1	0.00111366	94.98630198
					Ochrobactrum thiophenivorans	1	0.000228917	99.64723926		Halorubrum hochstenium	1	0.002503944	82.03670781		Sphingorhabdusarenilitoris	1	0.000551898	99.52757557		Lewinella lacunae	1	0.00111366	94.98741564
					Ochrovirga pacifica	1	0.000228917	99.64746818		Halorubrum kocurii	1	0.002503944	82.03921176		Sphingorhabduspacifica	1	0.000551898	99.52812747		Lewinella maritima	1	0.00111366	94.9885293
					Octadecabacter ascidiaceicola	1	0.000228917	99.6476971		Halorubrum laminariae	1	0.002503944	82.0417157		Sphingorhabdusplanktonica	1	0.000551898	99.52867936		Lewinella xylanilytica	1	0.00111366	94.98964296
					Odyssella thessalonicensis	1	0.000228917	99.64792601		Halorubrum lipolyticum	1	0.002503944	82.04421965		Sphingorhabduswooponensis	1	0.000551898	99.52923126		'Ligustrum ovalifolium' phytoplasma	1	0.00111366	94.99075662
					Okibacterium fritillariae	1	0.000228917	99.64815493		Halorubrum litoreum	1	0.002503944	82.04672359		Sphingosinicellasoli	1	0.000551898	99.52978316		Lime witches'-broom phytoplasma	1	0.00111366	94.99187028
					Olsenella profusa	1	0.000228917	99.64838385		Halorubrum persicum	1	0.002503944	82.04922753		Sphingosinicellavermicomposti	1	0.000551898	99.53033506		Limibacillus halophilus	1	0.00111366	94.99298394
					Olsenella scatoligenes	1	0.000228917	99.64861276		Halorubrum rubrum	1	0.002503944	82.05173148		Sphingosinicellaxenopeptidilytica	1	0.000551898	99.53088695		Limimaricola aestuariicola	1	0.00111366	94.9940976
					Omnitrophus fodinae	1	0.000228917	99.64884168		Halorubrum saccharovorum	1	0.002503944	82.05423542		Sphingoterrabacteriumkoreensis	1	0.000551898	99.53143885		Limimaricola pyoseonensis	1	0.00111366	94.99521126
					Omnitrophus magneticus	1	0.000228917	99.6490706		Halorubrum salipaludis	1	0.002503944	82.05673936		Sphingoterrabacteriumpocheensis	1	0.000551898	99.53199075		Limimaricola soesokkakensis	1	0.00111366	94.99632492
					Opitutus terrae	1	0.000228917	99.64929951		Halorubrum salsamenti	1	0.002503944	82.05924331		'Spiraeaalicifolia'elmyellowsphytoplasma	1	0.000551898	99.53254265		Limimaricola variabilis	1	0.00111366	94.99743858
					Orbus hercynius	1	0.000228917	99.64952843		Halorubrum tebenquichense	1	0.002503944	82.06174725		Spiraeastuntphytoplasma	1	0.000551898	99.53309455		Limimonas halophila	1	0.00111366	94.99855224
					Oribacterium sinus	1	0.000228917	99.64975735		Halorubrum trapanicum	1	0.002503944	82.0642512		Spireastuntphytoplasma	1	0.000551898	99.53364644		Limnobacter humi	1	0.00111366	94.9996659
					Oricola cellulosilytica	1	0.000228917	99.64998626		Halorubrum tropicale	1	0.002503944	82.06675514		Spiribactersalinus	1	0.000551898	99.53419834		Limnohabitans australis	1	0.00111366	95.00077956
					Orientia chuto	1	0.000228917	99.65021518		Halorubrum vacuolatum	1	0.002503944	82.06925908		Spirillumkriegii	1	0.000551898	99.53475024		Limnohabitans curvus	1	0.00111366	95.00189322
					Ornithinibacillus contaminans	1	0.000228917	99.6504441		Halorubrum yunnanense	1	0.002503944	82.07176303		[Spirillum]lunatum	1	0.000551898	99.53530214		Limnohabitans planktonicus	1	0.00111366	95.00300688
					Ornithinibacillus limi	1	0.000228917	99.65067302		Halorussus amylolyticus	1	0.002503944	82.07426697		Spirillumwinogradskyi	1	0.000551898	99.53585403		Lipingzhangella halophila	1	0.00111366	95.00412054
					Ornithinibacillus scapharcae	1	0.000228917	99.65090193		Halorussus halobius	1	0.002503944	82.07677091		Spirochaetaafricana	1	0.000551898	99.53640593		Lishizhenia caseinilytica	1	0.00111366	95.0052342
					Ornithinicoccus muralis	1	0.000228917	99.65113085		Halorussus litoreus	1	0.002503944	82.07927486		Spirochaetaalkalica	1	0.000551898	99.53695783		Listeria booriae	1	0.00111366	95.00634786
					Ornithinimicrobium tianjinense	1	0.000228917	99.65135977		Halorussus marinus	1	0.002503944	82.0817788		Spirochaetaamericana	1	0.000551898	99.53750973		Listeria fleischmannii	1	0.00111366	95.00746152
					Oryzisolibacter propanilivorax	1	0.000228917	99.65158868		Halorussus rarus	1	0.002503944	82.08428275		Spirochaetaasiatica	1	0.000551898	99.53806162		Listeria marthii	1	0.00111366	95.00857518
					Oscillochloris trichoides	1	0.000228917	99.6518176		Halorussus ruber	1	0.002503944	82.08678669		Spirochaetacellobiosiphila	1	0.000551898	99.53861352		Listeria newyorkensis	1	0.00111366	95.00968884
					Ottowia beijingensis	1	0.000228917	99.65204652		Halorussus salinus	1	0.002503944	82.08929063		Spirochaetadissipatitropha	1	0.000551898	99.53916542		Listeria rocourtiae	1	0.00111366	95.0108025
					Ottowia thiooxydans	1	0.000228917	99.65227543		Halorutilus salinus	1	0.002503944	82.09179458		Spirochaetahalophila	1	0.000551898	99.53971732		Listeria thailandensis	1	0.00111366	95.01191616
					Oxalicibacterium solurbis	1	0.000228917	99.65250435		Halosegnis longus	1	0.002503944	82.09429852		Spirochaetaperfilievii	1	0.000551898	99.54026922		Litoreibacter albidus	1	0.00111366	95.01302982
					Ozemobacter sibiricus	1	0.000228917	99.65273327		Halosegnis rubeus	1	0.002503944	82.09680246		Spirochaetapsychrophila	1	0.000551898	99.54082111		Litoreibacter arenae	1	0.00111366	95.01414348
					Paceibacter normanii	1	0.000228917	99.65296218		Halosolutus amylolyticus	1	0.002503944	82.09930641		Spirochaetasmaragdinae	1	0.000551898	99.54137301		Litoreibacter ascidiaceicola	1	0.00111366	95.01525714
					Pacificibacter maritimus	1	0.000228917	99.6531911		Halospina denitrificans	1	0.002503944	82.10181035		Spirochaetasymbiontofautilusmacromphalus(Newaledonia)	1	0.000551898	99.54192491		Litoreibacter halocynthiae	1	0.00111366	95.0163708
					Paenactinomyces guangxiensis	1	0.000228917	99.65342002		Halostella litorea	1	0.002503944	82.1043143		Spirochaetasymbiontofautiluspompilius(Philippines)	1	0.000551898	99.54247681		Litoreibacter janthinus	1	0.00111366	95.01748446
					Paenalcaligenes suwonensis	1	0.000228917	99.65364893		Halostella pelagica	1	0.002503944	82.10681824		Spirochaetasymbiontofautiluspompilius(Vanuatu)	1	0.000551898	99.5430287		Litoreibacter meonggei	1	0.00111366	95.01859812
					Paenarthrobacter histidinolovorans	1	0.000228917	99.65387785		Halostella salina	1	0.002503944	82.10932218		Spirochaetataiwanensis	1	0.000551898	99.5435806		Litoreibacter ponti	1	0.00111366	95.01971178
					Paenarthrobacter ilicis	1	0.000228917	99.65410677		Haloterrigena jeotgali	1	0.002503944	82.11182613		Spirochaetaxylanolyticus	1	0.000551898	99.5441325		Litoribacillus peritrichatus	1	0.00111366	95.02082544
					PaenibacillusA koleovorans	1	0.000228917	99.65433568		Haloterrigena salina	1	0.002503944	82.11433007		Spiroplasmaalleghenense	1	0.000551898	99.5446844		Litoribacter alkaliphilus	1	0.00111366	95.02193911
					PaenibacillusB hemerocallicola	1	0.000228917	99.6545646		Haloterrigena thermotolerans	1	0.002503944	82.11683401		Spiroplasmachinense	1	0.000551898	99.5452363		Litoribacter ruber	1	0.00111366	95.02305277
					PaenibacillusB mesophilus	1	0.000228917	99.65479352		Halovenus carboxidivorans	1	0.002503944	82.11933796		Spiroplasmachrysopicola	1	0.000551898	99.54578819		Litoribaculum gwangyangense	1	0.00111366	95.02416643
					PaenibacillusF thalictri	1	0.000228917	99.65502243		Halovenus rubra	1	0.002503944	82.1218419		Spiroplasmacorruscae	1	0.000551898	99.54634009		Litoribrevibacter albus	1	0.00111366	95.02528009
					Paenibacillus chibensis	1	0.000228917	99.65525135		Halovenus salina	1	0.002503944	82.12434584		Spiroplasmaculicicola	1	0.000551898	99.54689199		Litoribrevibacter euphylliae	1	0.00111366	95.02639375
					Paenibacillus dakarensis	1	0.000228917	99.65548027		Halovibrio salipaludis	1	0.002503944	82.12684979		Spiroplasmadiminutum	1	0.000551898	99.54744389		Litorilinea aerophila	1	0.00111366	95.02750741
					Paenibacillus glycanilyticus	1	0.000228917	99.65570918		Halovibrio variabilis	1	0.002503944	82.12935373		Spiroplasmaendosymbiontofacrobrachiumnipponense	1	0.000551898	99.54799578		Litorilituus sediminis	1	0.00111366	95.02862107
					Paenibacillus gorillae	1	0.000228917	99.6559381		Halovivax asiaticus	1	0.002503944	82.13185768		Spiroplasmaendosymbiontofrosophilaatripex	1	0.000551898	99.54854768		Litorimicrobium taeanense	1	0.00111366	95.02973473
					Paenibacillus kobensis	1	0.000228917	99.65616702		Halovivax cerinus	1	0.002503944	82.13436162		Spiroplasmaendosymbiontofrosophilaneotestacea	1	0.000551898	99.54909958		Litorimonas taeanensis	1	0.00111366	95.03084839
					Paenibacillus lupini	1	0.000228917	99.65639593		Halovivax gelatinilyticus	1	0.002503944	82.13686556		Spiroplasmaendosymbiontofrosophilasimulans	1	0.000551898	99.54965148		Litorisediminicola beolgyonensis	1	0.00111366	95.03196205
					Paenibacillus methanolicus	1	0.000228917	99.65662485		Halovivax limisalsi	1	0.002503944	82.13936951		Spiroplasmaendosymbiontofurculioglandium	1	0.000551898	99.55020337		Litorisediminivivens gilvus	1	0.00111366	95.03307571
					Paenibacillus pabuli	1	0.000228917	99.65685377		Halovulum dunhuangense	1	0.002503944	82.14187345		Spiroplasmaeriocheiris	1	0.000551898	99.55075527		Litorivivens aequoris	1	0.00111366	95.03418937
					Paenibacillus paeoniae	1	0.000228917	99.65708268		Halovulum marinum	1	0.002503944	82.14437739		Spiroplasmafloricola	1	0.000551898	99.55130717		Litorivivens lipolytica	1	0.00111366	95.03530303
					Paenibacillus paridis	1	0.000228917	99.6573116		Halpernia frigidisoli	1	0.002503944	82.14688134		Spiroplasmagladiatoris	1	0.000551898	99.55185907		Loktanella acticola	1	0.00111366	95.03641669
					Paenibacillus pectinilyticus	1	0.000228917	99.65754052		Halpernia humi	1	0.002503944	82.14938528		Spiroplasmahelicoides	1	0.000551898	99.55241097		Loktanella agnita	1	0.00111366	95.03753035
					Paenibacillus prosopidis	1	0.000228917	99.65776944		Hamadaea tsunoensis	1	0.002503944	82.15188923		Spiroplasmainsolitum	1	0.000551898	99.55296286		Loktanella atrilutea	1	0.00111366	95.03864401
					Paenibacillus rhizosphaerae	1	0.000228917	99.65799835		Hanamia caeni	1	0.002503944	82.15439317		Spiroplasmakunkelii	1	0.000551898	99.55351476		Loktanella ponticola	1	0.00111366	95.03975767
					Paenibacillus rigui	1	0.000228917	99.65822727		Hankyongella ginsenosidimutans	1	0.002503944	82.15689711		Spiroplasmalampyridicola	1	0.000551898	99.55406666		Long bean phyllody phytoplasma	1	0.00111366	95.04087133
					Paenibacillus sophorae	1	0.000228917	99.65845619		Hansschlegelia beijingensis	1	0.002503944	82.15940106		Spiroplasmaleptinotarsae	1	0.000551898	99.55461856		Longibacter salinarum	1	0.00111366	95.04198499
					Paenibacillus spiritus	1	0.000228917	99.6586851		Hansschlegelia plantiphila	1	0.002503944	82.161905		Spiroplasmaleucomae	1	0.000551898	99.55517045		Longibaculum muris	1	0.00111366	95.04309865
					Paenibacillus taiwanensis	1	0.000228917	99.65891402		Hansschlegelia quercus	1	0.002503944	82.16440894		Spiroplasmalineolae	1	0.000551898	99.55572235		Longicatena caecimuris	1	0.00111366	95.04421231
					Paenibacillus terrigena	1	0.000228917	99.65914294		Hansschlegelia zhihuaiae	1	0.002503944	82.16691289		Spiroplasmamelliferum	1	0.000551898	99.55627425		Longilinea arvoryzae	1	0.00111366	95.04532597
					Paenibacillus thermoaerophilus	1	0.000228917	99.65937185		Hanstruepera neustonica	1	0.002503944	82.16941683		Spiroplasmamontanense	1	0.000551898	99.55682615		Longimicrobium terrae	1	0.00111366	95.04643963
					Paenibacillus whitsoniae	1	0.000228917	99.65960077		Hanstruepera ponticola	1	0.002503944	82.17192078		Spiroplasmapenaei	1	0.000551898	99.55737804		Longimonas haloalkaliphila	1	0.00111366	95.04755329
					Paenibacillus xylanivorans	1	0.000228917	99.65982969		Haoranjiania flava	1	0.002503944	82.17442472		Spiroplasmaphoeniceum	1	0.000551898	99.55792994		Longimonas halophila	1	0.00111366	95.04866695
					Paeniglutamicibacter antarcticus	1	0.000228917	99.6600586		Haploplasma modicum	1	0.002503944	82.17692866		Spiroplasmapoulsonii	1	0.000551898	99.55848184		Longimycelium tulufanense	1	0.00111366	95.04978061
					Paenirhodobacter hankyongi	1	0.000228917	99.66028752		Harryflintia acetispora	1	0.002503944	82.17943261		Spiroplasmasabaudiense	1	0.000551898	99.55903374		Longivirga aurantiaca	1	0.00111366	95.05089427
					Paenisporosarcina indica	1	0.000228917	99.66051644		Hasllibacter halocynthiae	1	0.002503944	82.18193655		Spiroplasmasecondaryendosymbiontofurculioalbovittatus	1	0.000551898	99.55958564		Loripes lucinalis gill symbiont	1	0.00111366	95.05200793
					Paenochrobactrum gallinarii	1	0.000228917	99.66074535		Hathewaya limosa	1	0.002503944	82.18444049		Spiroplasmasecondarysymbiontofntestiopsisthunbergii	1	0.000551898	99.56013753		Lucina nassula gill symbiont	1	0.00111366	95.05312159
					Pajaroellobacter abortibovis	1	0.000228917	99.66097427		Hathewaya proteolytica	1	0.002503944	82.18694444		Spiroplasmasymbiontofaodelphaxstriatellus	1	0.000551898	99.56068943		Lucinoma aequizonata gill symbiont	1	0.00111366	95.05423525
					Palaeococcus ferrophilus	1	0.000228917	99.66120319		Hazenella coriacea	1	0.002503944	82.18944838		Spiroplasmasymbiontoferieneclathrata	1	0.000551898	99.56124133		Luedemannella flava	1	0.00111366	95.05534891
					Palleronia abyssalis	1	0.000228917	99.6614321		Helcococcus massiliensis	1	0.002503944	82.19195232		Spiroplasmasymbiontofetamengei	1	0.000551898	99.56179323		Luedemannella helvata	1	0.00111366	95.05646257
					Palleronia caenipelagi	1	0.000228917	99.66166102		Helcococcus ovis	1	0.002503944	82.19445627		Spiroplasmasymbiontofetasegmentata	1	0.000551898	99.56234512		Luethyella okanaganae	1	0.00111366	95.05757623
					Palleronia guishaninsula	1	0.000228917	99.66188994		Helcococcus sueciensis	1	0.002503944	82.19696021		Spiroplasmasymbiontofetragnathamontana	1	0.000551898	99.56289702		Lunatimonas lonarensis	1	0.00111366	95.05868989
					Palleronia rufa	1	0.000228917	99.66211885		Helicobacter ailurogastricus	1	0.002503944	82.19946416		Spiroplasmasymbiontofetranychusurticae	1	0.000551898	99.56344892		Lunatimonas salinarum	1	0.00111366	95.05980355
					Palsibacter borealis	1	0.000228917	99.66234777		Helicobacter anatolicus	1	0.002503944	82.2019681		Spiroplasmasymbiontofhrysolinavarians	1	0.000551898	99.56400082		Lutaonella thermophila	1	0.00111366	95.06091721
					Paludibacterium paludis	1	0.000228917	99.66257669		Helicobacter anseris	1	0.002503944	82.20447204		Spiroplasmasymbiontoficadellaviridis	1	0.000551898	99.56455271		Luteibaculum oceani	1	0.00111366	95.06203087
					Paludibacterium purpuratum	1	0.000228917	99.6628056		Helicobacter aurati	1	0.002503944	82.20697599		Spiroplasmasymbiontofipulaoleracea	1	0.000551898	99.56510461		Luteimicrobium album	1	0.00111366	95.06314453
					Panacibacter ginsenosidivorans	1	0.000228917	99.66303452		Helicobacter baculiformis	1	0.002503944	82.20947993		Spiroplasma-symbiontofntoninacrawii	1	0.000551898	99.56565651		Luteimicrobium subarcticum	1	0.00111366	95.06425819
					Pandoraea anapnoica	1	0.000228917	99.66326344		Helicobacter bizzozeronii	1	0.002503944	82.21198387		Spiroplasmasymbiontofotostiraelongata	1	0.000551898	99.56620841		Luteimonas aquatica	1	0.00111366	95.06537185
					Pandoraea anhela	1	0.000228917	99.66349235		Helicobacter brantae	1	0.002503944	82.21448782		Spiroplasmasymbiontofraneusdiadematus	1	0.000551898	99.56676031		Luteimonas arsenica	1	0.00111366	95.06648551
					Pandoraea aquatica	1	0.000228917	99.66372127		Helicobacter burdigaliensis	1	0.002503944	82.21699176		Spiroplasmasyrphidicola	1	0.000551898	99.5673122		Luteimonas composti	1	0.00111366	95.06759917
					Pandoraea bronchicola	1	0.000228917	99.66395019		Helicobacter canis	1	0.002503944	82.21949571		Spiroplasmavelocicrescens	1	0.000551898	99.5678641		Luteimonas cucumeris	1	0.00111366	95.06871283
					Pandoraea captiosa	1	0.000228917	99.6641791		Helicobacter colisuis	1	0.002503944	82.22199965		Spirosomaaquatica	1	0.000551898	99.568416		Luteimonas huabeiensis	1	0.00111366	95.06982649
					Pandoraea eparura	1	0.000228917	99.66440802		Helicobacter didelphidarum	1	0.002503944	82.22450359		Spirosomaarcticum	1	0.000551898	99.5689679		Luteimonas lutimaris	1	0.00111366	95.07094015
					Pandoraea horticolens	1	0.000228917	99.66463694		Helicobacter equorum	1	0.002503944	82.22700754		Spirosomaluteum	1	0.000551898	99.56951979		Luteimonas notoginsengisoli	1	0.00111366	95.07205381
					Pandoraea nosoerga	1	0.000228917	99.66486585		Helicobacter ganmani	1	0.002503944	82.22951148		Spirosomaoryzae	1	0.000551898	99.57007169		Luteimonas padinae	1	0.00111366	95.07316747
					Pandoraea novymonadis	1	0.000228917	99.66509477		Helicobacter heilmannii	1	0.002503944	82.23201542		Spirosomapanaciterrae	1	0.000551898	99.57062359		Luteimonas pelagia	1	0.00111366	95.07428113
					Pandoraea pneumonica	1	0.000228917	99.66532369		Helicobacter hepaticus	1	0.002503944	82.23451937		Spondiaspurpureaphytoplasma	1	0.000551898	99.57117549		Luteimonas terrae	1	0.00111366	95.07539479
					Pandoraea terrae	1	0.000228917	99.66555261		Helicobacter jaachi	1	0.002503944	82.23702331		Spongiibacteriumflavum	1	0.000551898	99.57172738		Luteimonas terricola	1	0.00111366	95.07650845
					Pandoraea terrigena	1	0.000228917	99.66578152		Helicobacter japonicus	1	0.002503944	82.23952726		Spongiibacteriumpacificum	1	0.000551898	99.57227928		Luteimonas vadosa	1	0.00111366	95.07762211
					Pannonibacter carbonis	1	0.000228917	99.66601044		Helicobacter kayseriensis	1	0.002503944	82.2420312		Spongiimonasflava	1	0.000551898	99.57283118		Luteipulveratus halotolerans	1	0.00111366	95.07873577
					Pantoea conspicua	1	0.000228917	99.66623936		Helicobacter labacensis	1	0.002503944	82.24453514		Spongiivirgacitrea	1	0.000551898	99.57338308		Luteivirga sdotyamensis	1	0.00111366	95.07984943
					Pantoea latae	1	0.000228917	99.66646827		Helicobacter labetoulli	1	0.002503944	82.24703909		Spongiobacternickelotolerans	1	0.000551898	99.57393498		Luteococcus peritonei	1	0.00111366	95.08096309
					Pantoea persica	1	0.000228917	99.66669719		Helicobacter magdeburgensis	1	0.002503944	82.24954303		Sporobacteriumolearium	1	0.000551898	99.57448687		Luteococcus sediminum	1	0.00111366	95.08207675
					Pantoea rodasii	1	0.000228917	99.66692611		Helicobacter marmotae	1	0.002503944	82.25204697		Sporobactertermitidis	1	0.000551898	99.57503877		Luteolibacter arcticus	1	0.00111366	95.08319041
					Pantoea wallisii	1	0.000228917	99.66715502		Helicobacter mehlei	1	0.002503944	82.25455092		Sporohalobactersalinus	1	0.000551898	99.57559067		Luteolibacter cuticulihirudinis	1	0.00111366	95.08430407
					Paraburkholderia acidipaludis	1	0.000228917	99.66738394		Helicobacter mesocricetorum	1	0.002503944	82.25705486		Sporolactobacillusdextrus	1	0.000551898	99.57614257		Luteolibacter flavescens	1	0.00111366	95.08541773
					Paraburkholderia acidophila	1	0.000228917	99.66761286		Helicobacter rappini	1	0.002503944	82.25955881		Sporolactobacillusputidus	1	0.000551898	99.57669446		Luteolibacter gellanilyticus	1	0.00111366	95.08653139
					Paraburkholderia dilworthii	1	0.000228917	99.66784177		Helicobacter rodentium	1	0.002503944	82.26206275		Sporolactobacillusshoreae	1	0.000551898	99.57724636		Luteolibacter luojiensis	1	0.00111366	95.08764505
					Paraburkholderia ferrariae	1	0.000228917	99.66807069		Helicobacter salomonis	1	0.002503944	82.26456669		Sporolituusthermophilus	1	0.000551898	99.57779826		Luteolibacter pohnpeiensis	1	0.00111366	95.08875871
					Paraburkholderia ginsengisoli	1	0.000228917	99.66829961		Helicobacter trogontum	1	0.002503944	82.26707064		Sporomusarhizae	1	0.000551898	99.57835016		Luteolibacter yonseiensis	1	0.00111366	95.08987237
					Paraburkholderia heleia	1	0.000228917	99.66852852		Helicobacter turcicus	1	0.002503944	82.26957458		Sporomusasilvacetica	1	0.000551898	99.57890205		Lutibacter aestuarii	1	0.00111366	95.09098603
					Paraburkholderia humisilvae	1	0.000228917	99.66875744		Helicobacter valdiviensis	1	0.002503944	82.27207852		Sporosalibacteriumfaouarense	1	0.000551898	99.57945395		Lutibacter agarilyticus	1	0.00111366	95.09209969
					Paraburkholderia kirstenboschensis	1	0.000228917	99.66898636		Helicobacter vulpis	1	0.002503944	82.27458247		Sporosarcinacontaminans	1	0.000551898	99.58000585		Lutibacter flavus	1	0.00111366	95.09321336
					Paraburkholderia lacunae	1	0.000228917	99.66921527		Heliobacterium chlorum	1	0.002503944	82.27708641		Sporosarcinasiberiensis	1	0.000551898	99.58055775		Lutibacterium anuloederans	1	0.00111366	95.09432702
					Paraburkholderia lycopersici	1	0.000228917	99.66944419		Heliomarina baculiformis	1	0.002503944	82.27959035		Sporotaleacolonica	1	0.000551898	99.58110965		Lutibacter litoralis	1	0.00111366	95.09544068
					Paraburkholderia monticola	1	0.000228917	99.66967311		Hellea balneolensis	1	0.002503944	82.2820943		Sporotomaculumhydroxybenzoicum	1	0.000551898	99.58166154		Lutibacter litorisediminis	1	0.00111366	95.09655434
					Paraburkholderia phosphatilytica	1	0.000228917	99.66990202		Heminiphilus faecis	1	0.002503944	82.28459824		Srsidropeachphytoplasma	1	0.000551898	99.58221344		Lutibacter maritimus	1	0.00111366	95.097668
					Paraburkholderia piptadeniae	1	0.000228917	99.67013094		Henriciella algicola	1	0.002503944	82.28710219		Stakelamasediminis	1	0.000551898	99.58276534		Lutibacter oceani	1	0.00111366	95.09878166
					Paraburkholderia rhizosphaerae	1	0.000228917	99.67035986		Henriciella aquimarina	1	0.002503944	82.28960613		Staphylococcusargensis	1	0.000551898	99.58331724		Lutibacter oricola	1	0.00111366	95.09989532
					Paraburkholderia ribeironis	1	0.000228917	99.67058877		Henriciella barbarensis	1	0.002503944	82.29211007		Staphylococcuscroceolyticus	1	0.000551898	99.58386913		Lutimaribacter litoralis	1	0.00111366	95.10100898
					Paraburkholderia sartisoli	1	0.000228917	99.67081769		Henriciella litoralis	1	0.002503944	82.29461402		Staphylococcushemolyticus	1	0.000551898	99.58442103		Lutimaribacter marinistellae	1	0.00111366	95.10212264
					Paraburkholderia sediminicola	1	0.000228917	99.67104661		Henriciella marina	1	0.002503944	82.29711796		Staphylothermushellenicus	1	0.000551898	99.58497293		Lutimaribacter saemankumensis	1	0.00111366	95.1032363
					Paraburkholderia solisilvae	1	0.000228917	99.67127552		Henriciella mobilis	1	0.002503944	82.2996219		Stappiaconradae	1	0.000551898	99.58552483		Lutimonas halocynthiae	1	0.00111366	95.10434996
					Paraburkholderia susongensis	1	0.000228917	99.67150444		Henriciella pelagia	1	0.002503944	82.30212585		Stappiameyerae	1	0.000551898	99.58607672		Lyngbya aestuarii	1	0.00111366	95.10546362
					Paraburkholderia ultramafica	1	0.000228917	99.67173336		Hephaestia caeni	1	0.002503944	82.30462979		Stargrasswhiteleafphytoplasma	1	0.000551898	99.58662862		Lysinibacillus alkaliphilus	1	0.00111366	95.10657728
					Paracaedimonas acanthamoebae	1	0.000228917	99.67196227		Hephaestia mangrovi	1	0.002503944	82.30713374		Stellahumosa	1	0.000551898	99.58718052		Lysinibacillus alkalisoli	1	0.00111366	95.10769094
					Paracoccus aeridis	1	0.000228917	99.67219119		Herbaspirillum aquaticum	1	0.002503944	82.30963768		Stellavacuolata	1	0.000551898	99.58773242		Lysinibacillus composti	1	0.00111366	95.1088046
					Paracoccus aestuarii	1	0.000228917	99.67242011		Herbaspirillum autotrophicum	1	0.002503944	82.31214162		Stenotrophomonasdaejeonensis	1	0.000551898	99.58828432		Lysinibacillus contaminans	1	0.00111366	95.10991826
					Paracoccus aestuariivivens	1	0.000228917	99.67264902		Herbaspirillum chlorophenolicum	1	0.002503944	82.31464557		Stenotrophomonasdetusculanense	1	0.000551898	99.58883621		Lysinibacillus cresolivorans	1	0.00111366	95.11103192
					Paracoccus alcaliphilus	1	0.000228917	99.67287794		Herbaspirillum frisingense	1	0.002503944	82.31714951		Steroidobacteragariperforans	1	0.000551898	99.58938811		Lysinibacillus endophyticus	1	0.00111366	95.11214558
					Paracoccus alkanivorans	1	0.000228917	99.67310686		Herbaspirillum lusitanum	1	0.002503944	82.31965345		Steroidobacterdenitrificans	1	0.000551898	99.58994001		Lysinibacillus halotolerans	1	0.00111366	95.11325924
					Paracoccus chinensis	1	0.000228917	99.67333578		Herbaspirillum rhizosphaerae	1	0.002503944	82.3221574		Sterolibacteriumdenitrificans	1	0.000551898	99.59049191		Lysinibacillus louembei	1	0.00111366	95.1143729
					Paracoccus gahaiensis	1	0.000228917	99.67356469		Herbiconiux daphne	1	0.002503944	82.32466134		Stetteriahydrogenophila	1	0.000551898	99.5910438		Lysinibacillus meyeri	1	0.00111366	95.11548656
					Paracoccus haematequi	1	0.000228917	99.67379361		Herbiconiux gentiana	1	0.002503944	82.32716529		Stolbur-Itphytoplasma	1	0.000551898	99.5915957		Lysinibacillus tabacifolii	1	0.00111366	95.11660022
					Paracoccus hibiscisoli	1	0.000228917	99.67402253		Herbiconiux ginsengi	1	0.002503944	82.32966923		Stolbur-Rusphytoplasma	1	0.000551898	99.5921476		Lysinibacillus xyleni	1	0.00111366	95.11771388
					Paracoccus homiensis	1	0.000228917	99.67425144		Herbiconiux moechotypicola	1	0.002503944	82.33217317		Stomatobaculumlongum	1	0.000551898	99.5926995		Lysinibacter cavernae	1	0.00111366	95.11882754
					Paracoccus indicus	1	0.000228917	99.67448036		Herbiconiux oxytropis	1	0.002503944	82.33467712		Strawberrygreenpetalphytoplasma	1	0.000551898	99.59325139		Lysinimonas soli	1	0.00111366	95.1199412
					Paracoccus isoporae	1	0.000228917	99.67470928		Herbiconiux solani	1	0.002503944	82.33718106		Strawberryleafyfruitphytoplasma	1	0.000551898	99.59380329		Lysobacter aestuarii	1	0.00111366	95.12105486
					Paracoccus laeviglucosivorans	1	0.000228917	99.67493819		Herbidospora cretacea	1	0.002503944	82.339685		Strawberrylethalyellowsphytoplasma	1	0.000551898	99.59435519		Lysobacter agri	1	0.00111366	95.12216852
					Paracoccus limosus	1	0.000228917	99.67516711		Herbidospora daliensis	1	0.002503944	82.34218895		Strawberrymultiplierphytoplasma	1	0.000551898	99.59490709		Lysobacter brunescens	1	0.00111366	95.12328218
					Paracoccus litorisediminis	1	0.000228917	99.67539603		Herbidospora galbida	1	0.002503944	82.34469289		Streptobacillusfelis	1	0.000551898	99.59545899		Lysobacter caeni	1	0.00111366	95.12439584
					Paracoccus luteus	1	0.000228917	99.67562494		Herbidospora mongoliensis	1	0.002503944	82.34719684		Streptococcuscaballi	1	0.000551898	99.59601088		Lysobacter cavernae	1	0.00111366	95.1255095
					Paracoccus lutimaris	1	0.000228917	99.67585386		Herbidospora sakaeratensis	1	0.002503944	82.34970078		Streptococcuscameli	1	0.000551898	99.59656278		Lysobacter chengduensis	1	0.00111366	95.12662316
					Paracoccus ravus	1	0.000228917	99.67608278		Herbidospora solisilvae	1	0.002503944	82.35220472		Streptococcuscaprae	1	0.000551898	99.59711468		Lysobacter cookii	1	0.00111366	95.12773682
					Paracoccus salipaludis	1	0.000228917	99.67631169		Herbidospora yilanensis	1	0.002503944	82.35470867		Streptococcuscriae	1	0.000551898	99.59766658		Lysobacter daecheongensis	1	0.00111366	95.12885048
					Paracoccus seriniphilus	1	0.000228917	99.67654061		Herbihabitans rhizosphaerae	1	0.002503944	82.35721261		Streptococcusdentirousetti	1	0.000551898	99.59821847		Lysobacter defluvii	1	0.00111366	95.12996414
					Paracoccus sphaerophysae	1	0.000228917	99.67676953		Herminiimonas contaminans	1	0.002503944	82.35971655		Streptococcusgallinaceus	1	0.000551898	99.59877037		Lysobacter deserti	1	0.00111366	95.1310778
					Paracoccus subflavus	1	0.000228917	99.67699844		Herminiimonas fonticola	1	0.002503944	82.3622205		Streptococcushongkongensis	1	0.000551898	99.59932227		Lysobacter erysipheiresistens	1	0.00111366	95.13219146
					Paracoccus tibetensis	1	0.000228917	99.67722736		Herpetosiphon llansteffanensis	1	0.002503944	82.36472444		Streptococcuslactarius	1	0.000551898	99.59987417		Lysobacter firmicutimachus	1	0.00111366	95.13330512
					Paracoccus zeaxanthinifaciens	1	0.000228917	99.67745628		Hespellia stercorisuis	1	0.002503944	82.36722838		Streptococcusmarimammalium	1	0.000551898	99.60042607		Lysobacter ginsengisoli	1	0.00111366	95.13441878
					Paraferrimonas sedimenticola	1	0.000228917	99.67768519		Heyndrickxia camelliae	1	0.002503944	82.36973233		Streptococcusmassiliensis	1	0.000551898	99.60097796		Lysobacter hankyongensis	1	0.00111366	95.13553244
					Parafilimonas terrae	1	0.000228917	99.67791411		Heyndrickxia ginsengihumi	1	0.002503944	82.37223627		Streptococcusmerionis	1	0.000551898	99.60152986		Lysobacter korlensis	1	0.00111366	95.1366461
					Paraglaciecola arctica	1	0.000228917	99.67814303		Heyndrickxia oleronia	1	0.002503944	82.37474022		Streptococcusmoroccensis	1	0.000551898	99.60208176		Lysobacter lycopersici	1	0.00111366	95.13775976
					Paraglaciecola hydrolytica	1	0.000228917	99.67837194		Heyndrickxia shackletonii	1	0.002503944	82.37724416		Streptococcusoriloxodontae	1	0.000551898	99.60263366		Lysobacter mobilis	1	0.00111366	95.13887342
					Paraglaciecola polaris	1	0.000228917	99.67860086		Heyndrickxia sporothermodurans	1	0.002503944	82.3797481		Streptococcusparasuis	1	0.000551898	99.60318555		Lysobacter niabensis	1	0.00111366	95.13998708
					Parahaliea mediterranea	1	0.000228917	99.67882978		Hippea jasoniae	1	0.002503944	82.38225205		Streptococcusphocae	1	0.000551898	99.60373745		Lysobacter niastensis	1	0.00111366	95.14110074
					Paralcaligenes ureilyticus	1	0.000228917	99.67905869		Histidinibacterium aquaticum	1	0.002503944	82.38475599		Streptococcusrifensis	1	0.000551898	99.60428935		Lysobacter novalis	1	0.00111366	95.1422144
					Paramesorhizobium deserti	1	0.000228917	99.67928761		Histidinibacterium lentulum	1	0.002503944	82.38725993		Streptococcusrupicaprae	1	0.000551898	99.60484125		Lysobacter olei	1	0.00111366	95.14332806
					Paramesorhizobium endophyticum	1	0.000228917	99.67951653		Hoeflea alexandrii	1	0.002503944	82.38976388		Streptococcustangierensis	1	0.000551898	99.60539314		Lysobacter oligotrophicus	1	0.00111366	95.14444172
					Paramesorhizobium leguminum	1	0.000228917	99.67974544		Hoeflea halophila	1	0.002503944	82.39226782		Streptococcusthoraltensis	1	0.000551898	99.60594504		Lysobacter oryzae	1	0.00111366	95.14555538
					Paramesorhizobium phragmitis	1	0.000228917	99.67997436		Hoeflea marina	1	0.002503944	82.39477177		Streptococcustroglodytidis	1	0.000551898	99.60649694		Lysobacter panacisoli	1	0.00111366	95.14666904
					Paramesorhizobium salinisoli	1	0.000228917	99.68020328		Hoeflea olei	1	0.002503944	82.39727571		Streptococcusursoris	1	0.000551898	99.60704884		Lysobacter panaciterrae	1	0.00111366	95.1477827
					Parapedobacter composti	1	0.000228917	99.68043219		Hoeflea prorocentri	1	0.002503944	82.39977965		Streptohalobacillussalinus	1	0.000551898	99.60760074		Lysobacter rhizophilus	1	0.00111366	95.14889636
					Parapedobacter defluvii	1	0.000228917	99.68066111		Holdemanella biformis	1	0.002503944	82.4022836		Streptomycesfulvissimus	1	0.000551898	99.60815263		Lysobacter ruishenii	1	0.00111366	95.15001002
					Parapedobacter koreensis	1	0.000228917	99.68089003		Holdemanella hominis	1	0.002503944	82.40478754		Streptomycesplicatus	1	0.000551898	99.60870453		Lysobacter sediminicola	1	0.00111366	95.15112368
					Paraperlucidibaca baekdonensis	1	0.000228917	99.68111895		Holdemanella porci	1	0.002503944	82.40729148		Stylosantheslittleleafphytoplasma	1	0.000551898	99.60925643		Lysobacter silvestris	1	0.00111366	95.15223734
					Parapontixanthobacter aurantiacus	1	0.000228917	99.68134786		Holdemania filiformis	1	0.002503944	82.40979543		Stylosantheswitches'-broomphytoplasma	1	0.000551898	99.60980833		Lysobacter solanacearum	1	0.00111366	95.153351
					Pararheinheimera texasensis	1	0.000228917	99.68157678		Holdemania massiliensis	1	0.002503944	82.41229937		'Styphnolobiumjaponicum'shorteninternodephytoplasma	1	0.000551898	99.61036022		Lysobacter taiwanensis	1	0.00111366	95.15446466
					Pararhizobium arenae	1	0.000228917	99.6818057		Holophaga foetida	1	0.002503944	82.41480332		Subdoligranulumvariabile	1	0.000551898	99.61091212		Lysobacter terrae	1	0.00111366	95.15557832
					Pararhizobium polonicum	1	0.000228917	99.68203461		Holospora curviuscula	1	0.002503944	82.41730726		Subsaximicrobiumsaxinquilinus	1	0.000551898	99.61146402		Lysobacter terricola	1	0.00111366	95.15669198
					Pararhodospirillum oryzae	1	0.000228917	99.68226353		Holospora elegans	1	0.002503944	82.4198112		Subsaximicrobiumwynnwilliamsii	1	0.000551898	99.61201592		Lysobacter tolerans	1	0.00111366	95.15780564
					Pararobbsia alpina	1	0.000228917	99.68249245		Holospora obtusa	1	0.002503944	82.42231515		Succiniclasticumruminis	1	0.000551898	99.61256781		Lysobacter ximonensis	1	0.00111366	95.1589193
					Pararobbsia silviterrae	1	0.000228917	99.68272136		Holospora undulata	1	0.002503944	82.42481909		Succinimonasamylolytica	1	0.000551898	99.61311971		Lysobacter xinjiangensis	1	0.00111366	95.16003296
					Parashewanella curva	1	0.000228917	99.68295028		Holzapfeliella floricola	1	0.002503944	82.42732303		Sufflavibacterlitoralis	1	0.000551898	99.61367161		Lyticum sinuosum	1	0.00111366	95.16114662
					Parasphingopyxis algicola	1	0.000228917	99.6831792		Hominenteromicrobium mulieris	1	0.002503944	82.42982698		Sugarcanegreengrassyshootphytoplasma	1	0.000551898	99.61422351		'Macadamia integrifolia' phytoplasma	1	0.00111366	95.16226028
					Parasphingopyxis lamellibrachiae	1	0.000228917	99.68340811		Hominibacterium faecale	1	0.002503944	82.43233092		Sugarcaneyellowsphytoplasma	1	0.000551898	99.61477541		Macrococcus bovicus	1	0.00111366	95.16337394
					Parasphingorhabdus marina	1	0.000228917	99.68363703		Hominicoprocola fusiformis	1	0.002503944	82.43483486		Sulfitobactergeojensis	1	0.000551898	99.6153273		Macrococcus carouselicus	1	0.00111366	95.1644876
					Parasporobacterium paucivorans	1	0.000228917	99.68386595		Hominifimenecus microfluidus	1	0.002503944	82.43733881		Sulfitobacternoctilucae	1	0.000551898	99.6158792		Macrococcus equipercicus	1	0.00111366	95.16560127
					Paraurantiacibacter namhicola	1	0.000228917	99.68409486		Hominilimicola fabiformis	1	0.002503944	82.43984275		Sulfitobacternoctilucicola	1	0.000551898	99.6164311		Macrococcus hajekii	1	0.00111366	95.16671493
					Parerythrobacter lutipelagi	1	0.000228917	99.68432378		Hominimerdicola aceti	1	0.002503944	82.4423467		Sulfitobacterpseudonitzschiae	1	0.000551898	99.616983		Macrococcus lamae	1	0.00111366	95.16782859
					Parvibaculum indicum	1	0.000228917	99.6845527		Hoministercoradaptatus ammoniilyticus	1	0.002503944	82.44485064		Sulfitobacterundariae	1	0.000551898	99.61753489		Macromonas bipunctata	1	0.00111366	95.16894225
					Parvibaculum lavamentivorans	1	0.000228917	99.68478161		Homoserinibacter gongjuensis	1	0.002503944	82.44735458		Sulfobacillussibiricus	1	0.000551898	99.61808679		Mageeibacillus indolicus	1	0.00111366	95.17005591
					Parvibaculum sedimenti	1	0.000228917	99.68501053		Hornefia butyriciproducens	1	0.002503944	82.44985853		Sulfolobusbeitou	1	0.000551898	99.61863869		Magnetococcus marinus	1	0.00111366	95.17116957
					Parvularcula bermudensis	1	0.000228917	99.68523945		Horticoccus luteus	1	0.002503944	82.45236247		Sulfolobusshibatae	1	0.000551898	99.61919059		Mahella australiensis	1	0.00111366	95.17228323
					Parvularcula dongshanensis	1	0.000228917	99.68546836		Hoyosella altamirensis	1	0.002503944	82.45486641		Sulfolobustengchongensis	1	0.000551898	99.61974248		Malaciobacter mytili	1	0.00111366	95.17339689
					Parvularcula lutaonensis	1	0.000228917	99.68569728		Hoyosella rhizosphaerae	1	0.002503944	82.45737036		Sulfolobusthuringiensis	1	0.000551898	99.62029438		Malaciobacter pacificus	1	0.00111366	95.17451055
					Parvularcula oceani	1	0.000228917	99.6859262		Huaxiibacter chinensis	1	0.002503944	82.4598743		Sulfolobusvallisabyssus	1	0.000551898	99.62084628		Malacobacter neptunis	1	0.00111366	95.17562421
					Pasteurella oralis	1	0.000228917	99.68615511		Hufsiella arboris	1	0.002503944	82.46237825		Sulfolobusyangmingensis	1	0.000551898	99.62139818		Malacoplasma muris	1	0.00111366	95.17673787
					Patulibacter americanus	1	0.000228917	99.68638403		Hufsiella ginkgonis	1	0.002503944	82.46488219		Sulfophobococcuszilligii	1	0.000551898	99.62195008		Malaysian periwinkle virescence phytoplasma	1	0.00111366	95.17785153
					Patulibacter medicamentivorans	1	0.000228917	99.68661295		Hugenholtzia roseola	1	0.002503944	82.46738613		Sulfuricaulislimicola	1	0.000551898	99.62250197		Maledivibacter halophilus	1	0.00111366	95.17896519
					Patulibacter minatonensis	1	0.000228917	99.68684186		Huintestinicola butyrica	1	0.002503944	82.46989008		Sulfuricelladenitrificans	1	0.000551898	99.62305387		male-killer in Chilomenes sexmaculatus	1	0.00111366	95.18007885
					Paucibacter oligotrophus	1	0.000228917	99.68707078		Humitalea rosea	1	0.002503944	82.47239402		Sulfuriferulamultivorans	1	0.000551898	99.62360577		Malikia granosa	1	0.00111366	95.18119251
					Paucidesulfovibrio gracilis	1	0.000228917	99.6872997		Hungatella effluvii	1	0.002503944	82.47489796		Sulfuriferulaplumbophilus	1	0.000551898	99.62415767		Maliponia aquimaris	1	0.00111366	95.18230617
					Paucidesulfovibrio longus	1	0.000228917	99.68752861		Hungatella hominis	1	0.002503944	82.47740191		Sulfurifustisvariabilis	1	0.000551898	99.62470956		Malonomonas rubra	1	0.00111366	95.18341983
					Paucilactobacillus vaccinostercus	1	0.000228917	99.68775753		Hungatella xylanolytica	1	0.002503944	82.47990585		Sulfurihydrogenibiumazorense	1	0.000551898	99.62526146		'Mangifera indica' phyllody phytoplasma	1	0.00111366	95.18453349
					Paucilactobacillus wasatchensis	1	0.000228917	99.68798645		Hwangdonia seohaensis	1	0.002503944	82.4824098		Sulfurihydrogenibiumkristjanssonii	1	0.000551898	99.62581336		Mangrovibacterium diazotrophicum	1	0.00111366	95.18564715
					Paucimonas lemoignei	1	0.000228917	99.68821536		Hwanghaeella grinnelliae	1	0.002503944	82.48491374		Sulfurihydrogenibiumsubterraneum	1	0.000551898	99.62636526		Mangrovibacterium marinum	1	0.00111366	95.18676081
					Pauljensenia canis	1	0.000228917	99.68844428		Hyalangium minutum	1	0.002503944	82.48741768		Sulfurimonasparalvinellae	1	0.000551898	99.62691715		Mangrovibacter phragmitis	1	0.00111366	95.18787447
					Pauljensenia culturomici	1	0.000228917	99.6886732		Hyalangium versicolor	1	0.002503944	82.48992163		Sulfurirhabdusautotrophica	1	0.000551898	99.62746905		Mangrovibacter yixingensis	1	0.00111366	95.18898813
					Pauljensenia mediterranea	1	0.000228917	99.68890212		Hydrangea phyllody phytoplasma	1	0.002503944	82.49242557		Sulfurisomasediminicola	1	0.000551898	99.62802095		Mangroviflexus xiamenensis	1	0.00111366	95.19010179
					Pauljensenia provencensis	1	0.000228917	99.68913103		Hydrobacter penzbergensis	1	0.002503944	82.49492951		Sulfuritaleahydrogenivorans	1	0.000551898	99.62857285		Mangrovihabitans endophyticus	1	0.00111366	95.19121545
					Pauljensenia pyogenes	1	0.000228917	99.68935995		Hydrocarboniphaga effusa	1	0.002503944	82.49743346		Sulfurovumaggregans	1	0.000551898	99.62912475		Mangrovimonas yunxiaonensis	1	0.00111366	95.19232911
					Pauljensenia suimastitidis	1	0.000228917	99.68958887		Hydrogenibacillus schlegelii	1	0.002503944	82.4999374		Sumacwitches'-broomphytoplasma	1	0.000551898	99.62967664		Mannheimia caviae	1	0.00111366	95.19344277
					Pectinatus brassicae	1	0.000228917	99.68981778		Hydrogeniiclostidium mannosilyticum	1	0.002503944	82.50244135		Sunflowerflatstemphytoplasma	1	0.000551898	99.63022854		Maorithyas hadalis gill thioautotrophic symbiont I	1	0.00111366	95.19455643
					Pectinatus cerevisiiphilus	1	0.000228917	99.6900467		Hydrogenispora ethanolica	1	0.002503944	82.50494529		Sungkyunkwaniamultivorans	1	0.000551898	99.63078044		Margalefia venezuelensis	1	0.00111366	95.19567009
					Pectobacterium fontis	1	0.000228917	99.69027562		Hydrogenivirga caldilitoris	1	0.002503944	82.50744923		Sunshinetreewitches'-broomphytoplasma	1	0.000551898	99.63133234		Maribacter aestuarii	1	0.00111366	95.19678375
					Pedobacter africanus	1	0.000228917	99.69050453		Hydrogenoanaerobacterium saccharovorans	1	0.002503944	82.50995318		Sunxiuqiniadokdonensis	1	0.000551898	99.63188423		Maribacter antarcticus	1	0.00111366	95.19789741
					Pedobacter borealis	1	0.000228917	99.69073345		Hydrogenobacter hydrogenophilus	1	0.002503944	82.51245712		Sunxiuqiniaelliptica	1	0.000551898	99.63243613		Maribacter arcticus	1	0.00111366	95.19901107
					Pedobacter boryungensis	1	0.000228917	99.69096237		Hydrogenobacter thermophilus	1	0.002503944	82.51496106		Sunxiuqiniafaeciviva	1	0.000551898	99.63298803		Maribacter arenosus	1	0.00111366	95.20012473
					Pedobacter changchengzhani	1	0.000228917	99.69119128		Hydrogenophaga electricum	1	0.002503944	82.51746501		Sunxiuqiniarutila	1	0.000551898	99.63353993		Maribacter caenipelagi	1	0.00111366	95.20123839
					Pedobacter duraquae	1	0.000228917	99.6914202		Hydrogenophaga flava	1	0.002503944	82.51996895		Sutterellamorbirenis	1	0.000551898	99.63409182		Maribacter chungangensis	1	0.00111366	95.20235205
					Pedobacter ginsenosidimutans	1	0.000228917	99.69164912		Hydrogenophaga intermedia	1	0.002503944	82.52247289		Sutterellasanguinus	1	0.000551898	99.63464372		Maribacter flavus	1	0.00111366	95.20346571
					Pedobacter hartonius	1	0.000228917	99.69187803		Hydrogenophaga palleronii	1	0.002503944	82.52497684		Sutterellastercoricanis	1	0.000551898	99.63519562		Maribacter litorisediminis	1	0.00111366	95.20457937
					Pedobacter jejuensis	1	0.000228917	99.69210695		Hydrogenophaga taeniospiralis	1	0.002503944	82.52748078		Suttonellaornithocola	1	0.000551898	99.63574752		Maribacter lutimaris	1	0.00111366	95.20569303
					Pedobacter jeongneungensis	1	0.000228917	99.69233587		Hydrogenophilus thiooxidans	1	0.002503944	82.52998473		Swordbeanwitches'-broomphytoplasma	1	0.000551898	99.63629942		Maribacter orientalis	1	0.00111366	95.20680669
					Pedobacter lusitanus	1	0.000228917	99.69256478		Hydrogenothermus marinus	1	0.002503944	82.53248867		Symbiobacteriumostreiconchae	1	0.000551898	99.63685131		Maribacter pelagius	1	0.00111366	95.20792035
					Pedobacter mendelii	1	0.000228917	99.6927937		Hydromonas duriensis	1	0.002503944	82.53499261		Symbiobacteriumterraclitae	1	0.000551898	99.63740321		Maribacter sedimenticola	1	0.00111366	95.20903401
					Pedobacter metabolipauper	1	0.000228917	99.69302262		Hydrotalea flava	1	0.002503944	82.53749656		Symbiobacteriumtoebii	1	0.000551898	99.63795511		Maribacter thermophilus	1	0.00111366	95.21014767
					Pedobacter namyangjuensis	1	0.000228917	99.69325153		Hydrotalea lipotrueae	1	0.002503944	82.5400005		Symbiobacteriumturbinis	1	0.000551898	99.63850701		Maribacter ulvicola	1	0.00111366	95.21126133
					Pedobacter nototheniae	1	0.000228917	99.69348045		Hyella patelloides	1	0.002503944	82.54250444		symbiontcf.lavobacteriumofetraponerabinghami	1	0.000551898	99.6390589		Maribacter vaceletii	1	0.00111366	95.21237499
					Pedobacter nutrimenti	1	0.000228917	99.69370937		Hylemonella gracilis	1	0.002503944	82.54500839		symbiontcf.seudomonasofetraponerabinghami	1	0.000551898	99.6396108		Maribius pelagius	1	0.00111366	95.21348865
					Pedobacter nyackensis	1	0.000228917	99.69393828		Hymenobacter actinosclerus	1	0.002503944	82.54751233		symbiontcf.urkholderiaofetraponerabinghami	1	0.000551898	99.6401627		Maribius salinus	1	0.00111366	95.21460231
					Pedobacter petrophilus	1	0.000228917	99.6941672		Hymenobacter amundsenii	1	0.002503944	82.55001628		symbiontofaemaphysalisconcinnae	1	0.000551898	99.6407146		Maricaulis indicus	1	0.00111366	95.21571597
					Pedobacter rhizosphaerae	1	0.000228917	99.69439612		Hymenobacter aquaticus	1	0.002503944	82.55252022		symbiontofahlgreniellanervata	1	0.000551898	99.64126649		Maricaulis parjimensis	1	0.00111366	95.21682963
					Pedobacter soli	1	0.000228917	99.69462503		Hymenobacter arizonensis	1	0.002503944	82.55502416		symbiontofampiglossaguttella	1	0.000551898	99.64181839		Maricaulis salignorans	1	0.00111366	95.21794329
					Pedobacter ureilyticus	1	0.000228917	99.69485395		Hymenobacter artigasi	1	0.002503944	82.55752811		symbiontofioxynabidentis	1	0.000551898	99.64237029		Maricaulis virginensis	1	0.00111366	95.21905695
					Pedobacter westerhofensis	1	0.000228917	99.69508287		Hymenobacter caeli	1	0.002503944	82.56003205		symbiontofitobionavenae	1	0.000551898	99.64292219		Maricaulis washingtonensis	1	0.00111366	95.22017061
					Pedobacter yulinensis	1	0.000228917	99.69531178		Hymenobacter cavernae	1	0.002503944	82.56253599		symbiontofulachnuspallidus	1	0.000551898	99.64347409		Marichromatium bheemlicum	1	0.00111366	95.22128427
					Pedobacter zeaxanthinifaciens	1	0.000228917	99.6955407		Hymenobacter coccineus	1	0.002503944	82.56503994		Syntrophaceticusschinkii	1	0.000551898	99.64402598		Marichromatium chrysaorae	1	0.00111366	95.22239793
					Pedococcus badiiscoriae	1	0.000228917	99.69576962		Hymenobacter crusticola	1	0.002503944	82.56754388		Syntrophobacterpfennigii	1	0.000551898	99.64457788		Marichromatium indicum	1	0.00111366	95.22351159
					Pedococcus bigeumensis	1	0.000228917	99.69599853		Hymenobacter cyanobacteriorum	1	0.002503944	82.57004783		Syntrophobactersulfatireducens	1	0.000551898	99.64512978		Maricurvus nonylphenolicus	1	0.00111366	95.22462525
					Pedococcus dokdonensis	1	0.000228917	99.69622745		Hymenobacter daecheongensis	1	0.002503944	82.57255177		Syntrophobotulusglycolicus	1	0.000551898	99.64568168		Marihabitans asiaticum	1	0.00111366	95.22573891
					Pedosphaera parvula	1	0.000228917	99.69645637		Hymenobacter defluvii	1	0.002503944	82.57505571		Syntrophomonascellicola	1	0.000551898	99.64623357		Marimicrobium arenosum	1	0.00111366	95.22685257
					Pelagerythrobacter marinus	1	0.000228917	99.69668529		Hymenobacter duratus	1	0.002503944	82.57755966		Syntrophomonascurvata	1	0.000551898	99.64678547		Marimonas arenosa	1	0.00111366	95.22796623
					Pelagibacter giovannonii	1	0.000228917	99.6969142		Hymenobacter edaphi	1	0.002503944	82.5800636		Syntrophomonassapovorans	1	0.000551898	99.64733737		Marinagarivorans algicola	1	0.00111366	95.22907989
					Pelagibacterium luteolum	1	0.000228917	99.69714312		Hymenobacter elongatus	1	0.002503944	82.58256754		Syntrophomonaszehnderi	1	0.000551898	99.64788927		marine bacterium SJ-alt	1	0.00111366	95.23019355
					Pelagibaculum spongiae	1	0.000228917	99.69737204		Hymenobacter fodinae	1	0.002503944	82.58507149		Syntrophothermuslipocalidus	1	0.000551898	99.64844116		marine bacterium SJ-cyt	1	0.00111366	95.23130721
					Pelagibius litoralis	1	0.000228917	99.69760095		Hymenobacter gelipurpurascens	1	0.002503944	82.58757543		Syrahgrapevinephytoplasma	1	0.000551898	99.64899306		Marinibacterium profundimaris	1	0.00111366	95.23242087
					Pelagirhabdus alkalitolerans	1	0.000228917	99.69782987		Hymenobacter ginkgonis	1	0.002503944	82.59007938		'Syringaoblata'yellowsphytoplasma	1	0.000551898	99.64954496		Marinibactrum halimedae	1	0.00111366	95.23353453
					Pelistega europaea	1	0.000228917	99.69805879		Hymenobacter glacieicola	1	0.002503944	82.59258332		'Syringareticulata'leafrollphytoplasma	1	0.000551898	99.65009686		Mariniblastus fucicola	1	0.00111366	95.23464819
					Pelistega suis	1	0.000228917	99.6982877		Hymenobacter gummosus	1	0.002503944	82.59508726		Tabebuiapentaphyllawitches'-broomphytoplasma	1	0.000551898	99.65064876		Marinicauda algicola	1	0.00111366	95.23576185
					Pelobium arcticum	1	0.000228917	99.69851662		Hymenobacter jeollabukensis	1	0.002503944	82.59759121		Tabrizicolaaquatica	1	0.000551898	99.65120065		Marinicauda pacifica	1	0.00111366	95.23687552
					Pelobium psychrophilum	1	0.000228917	99.69874554		Hymenobacter lapidarius	1	0.002503944	82.60009515		'Tachycixiusviperinus'phytoplasma	1	0.000551898	99.65175255		Marinicaulis flavus	1	0.00111366	95.23798918
					Pelomonas depolymerans	1	0.000228917	99.69897445		Hymenobacter lapidiphilus	1	0.002503944	82.60259909		'Tageteserecta'littleleafhytoplasma	1	0.000551898	99.65230445		Marinicella pacifica	1	0.00111366	95.23910284
					Pelomonas puraquae	1	0.000228917	99.69920337		Hymenobacter lucidus	1	0.002503944	82.60510304		Tahibactercaeni	1	0.000551898	99.65285635		Marinicrinis sediminis	1	0.00111366	95.2402165
					Pelomonas saccharophila	1	0.000228917	99.69943229		Hymenobacter lutimineralis	1	0.002503944	82.60760698		Taibaiellachishuiensis	1	0.000551898	99.65340824		Marinifilum albidiflavum	1	0.00111366	95.24133016
					Pelotomaculum propionicicum	1	0.000228917	99.6996612		Hymenobacter metallicola	1	0.002503944	82.61011092		Taibaiellasmilacinae	1	0.000551898	99.65396014		Marinifilum flexuosum	1	0.00111366	95.24244382
					Peptacetobacter hominis	1	0.000228917	99.69989012		Hymenobacter metallilatus	1	0.002503944	82.61261487		Taiwancitrussymptomlessphytoplasma	1	0.000551898	99.65451204		Mariniflexile aquimaris	1	0.00111366	95.24355748
					Peptoanaerobacter margaretiae	1	0.000228917	99.70011904		Hymenobacter negativus	1	0.002503944	82.61511881		Tamlanananhaiensis	1	0.000551898	99.65506394		Mariniflexile fucanivorans	1	0.00111366	95.24467114
					Peptoniphilus catoniae	1	0.000228917	99.70034795		Hymenobacter nitidus	1	0.002503944	82.61762276		Tamlanasedimentorum	1	0.000551898	99.65561584		Mariniflexile gromovii	1	0.00111366	95.2457848
					Peptoniphilus coxii	1	0.000228917	99.70057687		Hymenobacter norwichensis	1	0.002503944	82.6201267		Tangfeifaniadiversioriginum	1	0.000551898	99.65616773		Mariniflexile jejuense	1	0.00111366	95.24689846
					Peptoniphilus timonensis	1	0.000228917	99.70080579		Hymenobacter perfusus	1	0.002503944	82.62263064		Tannerellapachnodae	1	0.000551898	99.65671963		Mariniflexile ostreae	1	0.00111366	95.24801212
					Peptoniphilus urinimassiliensis	1	0.000228917	99.7010347		Hymenobacter persicinus	1	0.002503944	82.62513459		Tanzaniacoconutlethaldiseasephytoplasma	1	0.000551898	99.65727153		Mariniflexile soesokkakense	1	0.00111366	95.24912578
					Peptostreptococcus canis	1	0.000228917	99.70126362		Hymenobacter pini	1	0.002503944	82.62763853		Taonellamepensis	1	0.000551898	99.65782343		Marinilabilia nitratireducens	1	0.00111366	95.25023944
					Peptostreptococcus stomatis	1	0.000228917	99.70149254		Hymenobacter piscis	1	0.002503944	82.63014247		Tateyamariapelophila	1	0.000551898	99.65837532		Mariniluteicoccus endophyticus	1	0.00111366	95.2513531
					Peribacillus cavernae	1	0.000228917	99.70172145		Hymenobacter polaris	1	0.002503944	82.63264642		Taxeobacterocellatus	1	0.000551898	99.65892722		Mariniluteicoccus flavus	1	0.00111366	95.25246676
					Peribacillus glennii	1	0.000228917	99.70195037		Hymenobacter profundi	1	0.002503944	82.63515036		Teichococcusmassiliensis	1	0.000551898	99.65947912		Marinimicrobium haloxylanilyticum	1	0.00111366	95.25358042
					Peribacillus psychrosaccharolyticus	1	0.000228917	99.70217929		Hymenobacter psychrophilus	1	0.002503944	82.63765431		Temperatibactermarinus	1	0.000551898	99.66003102		Marinimicrobium locisalis	1	0.00111366	95.25469408
					Peribacillus saganii	1	0.000228917	99.7024082		Hymenobacter psychrotolerans	1	0.002503944	82.64015825		Tenacibaculumadriaticum	1	0.000551898	99.66058291		Marininema halotolerans	1	0.00111366	95.25580774
					Perlucidibaca aquatica	1	0.000228917	99.70263712		Hymenobacter qilianensis	1	0.002503944	82.64266219		Tenacibaculumcaenipelagi	1	0.000551898	99.66113481		Marininema mesophilum	1	0.00111366	95.2569214
					Persephonella hydrogeniphila	1	0.000228917	99.70286604		Hymenobacter rigui	1	0.002503944	82.64516614		Tenacibaculumcrassostreae	1	0.000551898	99.66168671		Mariniphaga sediminis	1	0.00111366	95.25803506
					Persicitalea jodogahamensis	1	0.000228917	99.70309495		Hymenobacter roseosalivarius	1	0.002503944	82.64767008		Tenacibaculumdicentrarchi	1	0.000551898	99.66223861		Marinirhabdus citrea	1	0.00111366	95.25914872
					Petrotoga mexicana	1	0.000228917	99.70332387		Hymenobacter rubidus	1	0.002503944	82.65017402		Tenacibaculumgeojense	1	0.000551898	99.66279051		Marinirhabdus gelatinilytica	1	0.00111366	95.26026238
					Petrotoga miotherma	1	0.000228917	99.70355279		Hymenobacter rubripertinctus	1	0.002503944	82.65267797		Tenacibaculumjaponica	1	0.000551898	99.6633424		Marinithermofilum abyssi	1	0.00111366	95.26137604
					Phaeobacter marinintestinus	1	0.000228917	99.7037817		Hymenobacter sediminis	1	0.002503944	82.65518191		Tenacibaculumlitopenaei	1	0.000551898	99.6638943		Marinithermus hydrothermalis	1	0.00111366	95.2624897
					Phaeocystidibacter luteus	1	0.000228917	99.70401062		Hymenobacter setariae	1	0.002503944	82.65768586		Tenacibaculumxiamenense	1	0.000551898	99.6644462		Marinitoga arctica	1	0.00111366	95.26360336
					Phaeodactylibacter luteus	1	0.000228917	99.70423954		Hymenobacter telluris	1	0.002503944	82.6601898		Tenuebacillusmultivorans	1	0.000551898	99.6649981		Marinitoga camini	1	0.00111366	95.26471702
					Phaeomarinobacter ectocarpi	1	0.000228917	99.70446846		Hymenobacter terrestris	1	0.002503944	82.66269374		Tepidamorphusgemmatus	1	0.000551898	99.66554999		Marinitoga hydrogenitolerans	1	0.00111366	95.26583068
					Phaeospirillum caucaseum	1	0.000228917	99.70469737		Hymenobacter terricola	1	0.002503944	82.66519769		Tepidibacillusfermentans	1	0.000551898	99.66610189		Marinitoga litoralis	1	0.00111366	95.26694434
					Phaeospirillum kuznetsovii	1	0.000228917	99.70492629		Hymenobacter translucens	1	0.002503944	82.66770163		Tepidibactermesophilus	1	0.000551898	99.66665379		Marinitoga okinawensis	1	0.00111366	95.268058
					Phaeospirillum magnetotacticum	1	0.000228917	99.70515521		Hymenobacter wooponensis	1	0.002503944	82.67020557		Tepidibacterthalassicus	1	0.000551898	99.66720569		Marinitoga piezophila	1	0.00111366	95.26917166
					Phaeospirillum marisnigri	1	0.000228917	99.70538412		Hyperthermus butylicus	1	0.002503944	82.67270952		Tepidicellaxavieri	1	0.000551898	99.66775758		Marinobacter antarcticus	1	0.00111366	95.27028532
					Phenylobacterium deserti	1	0.000228917	99.70561304		Hyphobacterium indicum	1	0.002503944	82.67521346		Tepidimonasaquatica	1	0.000551898	99.66830948		Marinobacter aquaticus	1	0.00111366	95.27139898
					Phenylobacterium haematophilum	1	0.000228917	99.70584196		Hyphococcus flavus	1	0.002503944	82.6777174		Tepidimonasfonticaldi	1	0.000551898	99.66886138		Marinobacter confluentis	1	0.00111366	95.27251264
					Phenylobacterium hankyongense	1	0.000228917	99.70607087		Hyphomicrobium album	1	0.002503944	82.68022135		Tepidimonasignava	1	0.000551898	99.66941328		Marinobacter daepoensis	1	0.00111366	95.2736263
					Phenylobacterium immobile	1	0.000228917	99.70629979		Hyphomicrobium denitrificans	1	0.002503944	82.68272529		Tepidiphilusthermophilus	1	0.000551898	99.66996518		Marinobacter goseongensis	1	0.00111366	95.27473996
					Phenylobacterium kunshanense	1	0.000228917	99.70652871		Hyphomicrobium methylovorum	1	0.002503944	82.68522924		Terrimonasaquatica	1	0.000551898	99.67051707		Marinobacter halotolerans	1	0.00111366	95.27585362
					Phocaeicola paurosaccharolyticus	1	0.000228917	99.70675762		Hyphomicrobium nitrativorans	1	0.002503944	82.68773318		Terrimonasarctica	1	0.000551898	99.67106897		Marinobacterium aestuariivivens	1	0.00111366	95.27696728
					Phorcysia thermohydrogeniphila	1	0.000228917	99.70698654		Hyphomicrobium zavarzinii	1	0.002503944	82.69023712		Terrimonaspekingensis	1	0.000551898	99.67162087		Marinobacterium coralli	1	0.00111366	95.27808094
					Phormidesmis foveolarum	1	0.000228917	99.70721546		Hyphomonas adhaerens	1	0.002503944	82.69274107		Terrimonasrubra	1	0.000551898	99.67217277		Marinobacterium halophilum	1	0.00111366	95.2791946
					Photobacterium aquae	1	0.000228917	99.70744437		Hyphomonas atlantica	1	0.002503944	82.69524501		Tetragenococcusdoogicus	1	0.000551898	99.67272466		Marinobacterium litorale	1	0.00111366	95.28030826
					Photobacterium galatheae	1	0.000228917	99.70767329		Hyphomonas beringensis	1	0.002503944	82.69774895		Texcoconibacillustexcoconensis	1	0.000551898	99.67327656		Marinobacterium mangrovicola	1	0.00111366	95.28142192
					Photobacterium indicum	1	0.000228917	99.70790221		Hyphomonas chukchiensis	1	0.002503944	82.7002529		Thalassobacilluscyri	1	0.000551898	99.67382846		Marinobacterium marisflavi	1	0.00111366	95.28253558
					Photobacterium lipolyticum	1	0.000228917	99.70813112		Hyphomonas hirschiana	1	0.002503944	82.70275684		Thalassobacilluspellis	1	0.000551898	99.67438036		Marinobacterium maritimum	1	0.00111366	95.28364924
					Photobacterium proteolyticum	1	0.000228917	99.70836004		Hyphomonas jannaschiana	1	0.002503944	82.70526079		Thalassobaculumlitoreum	1	0.000551898	99.67493225		Marinobacterium profundum	1	0.00111366	95.2847629
					Photobacterium sanctipauli	1	0.000228917	99.70858896		Hyphomonas johnsonii	1	0.002503944	82.70776473		Thalassobaculumsalexigens	1	0.000551898	99.67548415		Marinobacterium rhizophilum	1	0.00111366	95.28587656
					Photorhabdus cinerea	1	0.000228917	99.70881787		Hyphomonas neptunium	1	0.002503944	82.71026867		Thalassobiusmaritimus	1	0.000551898	99.67603605		Marinobacterium sediminicola	1	0.00111366	95.28699022
					Phragmitibacter flavus	1	0.000228917	99.70904679		Hyphomonas oceanitis	1	0.002503944	82.71277262		Thalassocellasubtropicalis	1	0.000551898	99.67658795		Marinobacterium zhoushanense	1	0.00111366	95.28810388
					Phreatobacter oligotrophus	1	0.000228917	99.70927571		Hyphomonas pacifica	1	0.002503944	82.71527656		Thalassococcushalodurans	1	0.000551898	99.67713985		Marinobacter koreensis	1	0.00111366	95.28921754
					Phycicoccus duodecadis	1	0.000228917	99.70950462		Hyphomonas polymorpha	1	0.002503944	82.7177805		Thalassococcuslentus	1	0.000551898	99.67769174		Marinobacter kribbensis	1	0.00111366	95.2903312
					Phycicoccus elongatus	1	0.000228917	99.70973354		Hyphomonas sediminis	1	0.002503944	82.72028445		Thalassolituusmarinus	1	0.000551898	99.67824364		Marinobacter lutaoensis	1	0.00111366	95.29144486
					Phycicoccus jejuensis	1	0.000228917	99.70996246		Hypnocyclicus thermotrophus	1	0.002503944	82.72278839		Thalassomonaseurytherma	1	0.000551898	99.67879554		Marinobacter nanhaiticus	1	0.00111366	95.29255852
					Phycorickettsia trachydisci	1	0.000228917	99.71019137		Hyunsoonleella aquatilis	1	0.002503944	82.72529234		Thalassomonassediminis	1	0.000551898	99.67934744		Marinobacter nitratireducens	1	0.00111366	95.29367218
					Phycosocius bacilliformis	1	0.000228917	99.71042029		Hyunsoonleella flava	1	0.002503944	82.72779628		Thalassotaleafusca	1	0.000551898	99.67989933		Marinobacter oulmenensis	1	0.00111366	95.29478584
					Phyllobacterium bourgognense	1	0.000228917	99.71064921		Hyunsoonleella jejuensis	1	0.002503944	82.73030022		Thalassotaleamarina	1	0.000551898	99.68045123		Marinobacter piscensis	1	0.00111366	95.2958995
					Phytoactinopolyspora alkaliphila	1	0.000228917	99.71087812		Hyunsoonleella pacifica	1	0.002503944	82.73280417		Thalassotaleapiscium	1	0.000551898	99.68100313		Marinobacter salexigens	1	0.00111366	95.29701316
					Phytoactinopolyspora halotolerans	1	0.000228917	99.71110704		Hyunsoonleella ulvae	1	0.002503944	82.73530811		Thalassotaleaponticola	1	0.000551898	99.68155503		Marinobacter santoriniensis	1	0.00111366	95.29812682
					Phytoactinopolyspora mesophila	1	0.000228917	99.71133596		Iamia majanohamensis	1	0.002503944	82.73781205		Thauerahumireducens	1	0.000551898	99.68210692		Marinobacter shengliensis	1	0.00111366	95.29924048
					Phytomonospora endophytica	1	0.000228917	99.71156487		Ichthyenterobacterium magnum	1	0.002503944	82.740316		Themoanaerobacteriumcalidifontis	1	0.000551898	99.68265882		Marinobacter similis	1	0.00111366	95.30035414
					Phytoplasma oryzae	1	0.000228917	99.71179379		Ichthyobacterium seriolicida	1	0.002503944	82.74281994		Thermacetogeniumphaeum	1	0.000551898	99.68321072		Marinobacter squalenivorans	1	0.00111366	95.3014678
					Phytoplasma phoenicium	1	0.000228917	99.71202271		Ideonella alba	1	0.002503944	82.74532389		Thermaerobactercomposti	1	0.000551898	99.68376262		Marinobacter subterrani	1	0.00111366	95.30258146
					Phytoplasma pini	1	0.000228917	99.71225163		Ideonella azotifigens	1	0.002503944	82.74782783		Thermaerobacterlitoralis	1	0.000551898	99.68431452		Marinobacter szutsaonensis	1	0.00111366	95.30369512
					Pigmentiphaga humi	1	0.000228917	99.71248054		Ideonella benzenivorans	1	0.002503944	82.75033177		Thermaerobactermarianensis	1	0.000551898	99.68486641		Marinobacter zhanjiangensis	1	0.00111366	95.30480878
					Pigmentiphaga kullae	1	0.000228917	99.71270946		Ideonella livida	1	0.002503944	82.75283572		Thermaerobacternagasakiensis	1	0.000551898	99.68541831		Marinobacter zhejiangensis	1	0.00111366	95.30592244
					Pilimelia anulata	1	0.000228917	99.71293838		Ideonella oryzae	1	0.002503944	82.75533966		Thermanaeromonastoyohensis	1	0.000551898	99.68597021		Marinococcus salidurans	1	0.00111366	95.3070361
					Pilimelia terevasa	1	0.000228917	99.71316729		Ideonella paludis	1	0.002503944	82.7578436		Thermicanusaegyptius	1	0.000551898	99.68652211		Marinococcus salis	1	0.00111366	95.30814977
					Piscibacillus salipiscarius	1	0.000228917	99.71339621		Ideonella sakaiensis	1	0.002503944	82.76034755		Thermincolacarboxydiphila	1	0.000551898	99.687074		Marinomonas alcarazii	1	0.00111366	95.30926343
					Piscicoccus intestinalis	1	0.000228917	99.71362513		Idiomarina aquatica	1	0.002503944	82.76285149		Thermincolaferriacetica	1	0.000551898	99.6876259		Marinomonas aquiplantarum	1	0.00111366	95.31037709
					Pisciglobus halotolerans	1	0.000228917	99.71385404		Idiomarina fontislapidosi	1	0.002503944	82.76535543		Thermoactinomycesalbus	1	0.000551898	99.6881778		Marinomonas arctica	1	0.00111366	95.31149075
					Piscinibacter aquaticus	1	0.000228917	99.71408296		Idiomarina mangrovi	1	0.002503944	82.76785938		Thermoactinomycesdaqus	1	0.000551898	99.6887297		Marinomonas arenicola	1	0.00111366	95.31260441
					Piscinibacter caeni	1	0.000228917	99.71431188		Idiomarina piscisalsi	1	0.002503944	82.77036332		Thermoactinomycesyunnanensis	1	0.000551898	99.68928159		Marinomonas atlantica	1	0.00111366	95.31371807
					Planctomicrobium piriforme	1	0.000228917	99.71454079		Idiomarina ramblicola	1	0.002503944	82.77286727		Thermoanaerobactercellulolyticus	1	0.000551898	99.68983349		Marinomonas balearica	1	0.00111366	95.31483173
					Planctopirus hydrillae	1	0.000228917	99.71476971		Idiomarina seosinensis	1	0.002503944	82.77537121		Thermoanaerobacterinferii	1	0.000551898	99.69038539		Marinomonas brasilensis	1	0.00111366	95.31594539
					Planifilum fimeticola	1	0.000228917	99.71499863		Idiomarina tyrosinivorans	1	0.002503944	82.77787515		Thermoanaerobacteritalicus	1	0.000551898	99.69093729		Marinomonas epiphytica	1	0.00111366	95.31705905
					Planktophila sulfonica	1	0.000228917	99.71522754		Idiomarina xiamenensis	1	0.002503944	82.7803791		Thermoanaerobacteriumaciditolerans	1	0.000551898	99.69148919		Marinomonas foliarum	1	0.00111366	95.31817271
					Planktophila vernalis	1	0.000228917	99.71545646		Ignavibacterium album	1	0.002503944	82.78288304		Thermoanaerobacteriumislandicum	1	0.000551898	99.69204108		Marinomonas fungiae	1	0.00111366	95.31928637
					Planktosalinus lacus	1	0.000228917	99.71568538		Ignavigranum ruoffiae	1	0.002503944	82.78538698		Thermoanaerobacteriumthermostercoris	1	0.000551898	99.69259298		Marinomonas gallaica	1	0.00111366	95.32040003
					Planktotalea arctica	1	0.000228917	99.71591429		Igneacidithiobacillus copahuensis	1	0.002503944	82.78789093		Thermoanaerobacteriumxylanolyticum	1	0.000551898	99.69314488		Marinomonas hwangdonensis	1	0.00111366	95.32151369
					Planococcus maitriensis	1	0.000228917	99.71614321		Ignicoccus hospitalis	1	0.002503944	82.79039487		Thermoanaerobacterkeratinophilus	1	0.000551898	99.69369678		Marinomonas mangrovi	1	0.00111366	95.32262735
					Planococcus soli	1	0.000228917	99.71637213		Ignicoccus islandicus	1	0.002503944	82.79289882		Thermoanaerobacterpentosaceus	1	0.000551898	99.69424867		Marinomonas polaris	1	0.00111366	95.32374101
					Planomonospora venezuelensis	1	0.000228917	99.71660104		Ignicoccus pacificus	1	0.002503944	82.79540276		Thermoanaerobactersulfurigignens	1	0.000551898	99.69480057		Marinomonas pontica	1	0.00111366	95.32485467
					Planosporangium flavigriseum	1	0.000228917	99.71682996		Ignisphaera aggregans	1	0.002503944	82.7979067		Thermoanaerobactersulfurophilus	1	0.000551898	99.69535247		Marinomonas rhizomae	1	0.00111366	95.32596833
					Planosporangium mesophilum	1	0.000228917	99.71705888		Ileibacterium valens	1	0.002503944	82.80041065		Thermoanaerobacterthermocopriae	1	0.000551898	99.69590437		Marinoscillum luteum	1	0.00111366	95.32708199
					Planosporangium thailandense	1	0.000228917	99.71728779		Ilumatobacter fluminis	1	0.002503944	82.80291459		Thermobacilluscomposti	1	0.000551898	99.69645626		Marinoscillum pacificum	1	0.00111366	95.32819565
					Plasticicumulans acidivorans	1	0.000228917	99.71751671		Ilumatobacter nonamiensis	1	0.002503944	82.80541853		Thermobacillusxylanilyticus	1	0.000551898	99.69700816		Marinosulfonomonas methylotropha	1	0.00111366	95.32930931
					Plasticicumulans lactativorans	1	0.000228917	99.71774563		Ilyomonas limi	1	0.002503944	82.80792248		Thermobrachiumcelere	1	0.000551898	99.69756006		Marinovum faecis	1	0.00111366	95.33042297
					Pleionea mediterranea	1	0.000228917	99.71797454		Imhoffiella purpurea	1	0.002503944	82.81042642		Thermochromatiumtepidum	1	0.000551898	99.69811196		Mariprofundus ferrinatatus	1	0.00111366	95.33153663
					Pleionea sediminis	1	0.000228917	99.71820346		Immundisolibacter cernigliae	1	0.002503944	82.81293037		Thermocladiummodestius	1	0.000551898	99.69866386		Mariprofundus micogutta	1	0.00111366	95.33265029
					Pleomorphomonas koreensis	1	0.000228917	99.71843238		Imtechella halotolerans	1	0.002503944	82.81543431		Thermococcusaggregans	1	0.000551898	99.69921575		Maripseudobacter aurantiacus	1	0.00111366	95.33376395
					Polaribacter aestuariivivens	1	0.000228917	99.71866129		Inconstantimicrobium porci	1	0.002503944	82.81793825		Thermococcusatlanticus	1	0.000551898	99.69976765		Marisediminicola antarctica	1	0.00111366	95.33487761
					Polaribacter atrinae	1	0.000228917	99.71889021		Indibacter alkaliphilus	1	0.002503944	82.8204422		Thermococcuscelericrescens	1	0.000551898	99.70031955		Maritalea mobilis	1	0.00111366	95.33599127
					Polaribacter butkevichii	1	0.000228917	99.71911913		Indiicoccus explosivorum	1	0.002503944	82.82294614		Thermococcuscoalescens	1	0.000551898	99.70087145		Maritalea porphyrae	1	0.00111366	95.33710493
					Polaribacter gangjinensis	1	0.000228917	99.71934805		Infirmifilum lucidum	1	0.002503944	82.82545008		Thermococcusmarinus	1	0.000551898	99.70142334		Maritimibacter lacisalsi	1	0.00111366	95.33821859
					Polaribacter porphyrae	1	0.000228917	99.71957696		Infirmifilum uzonense	1	0.002503944	82.82795403		Thermococcusonnurineus	1	0.000551898	99.70197524		Maritimimonas rapanae	1	0.00111366	95.33933225
					Polaribacter tangerinus	1	0.000228917	99.71980588		Inhella crocodyli	1	0.002503944	82.83045797		Thermococcusprieurii	1	0.000551898	99.70252714		Marivibrio halodurans	1	0.00111366	95.34044591
					Polaromonas eurypsychrophila	1	0.000228917	99.7200348		Inhella gelatinilytica	1	0.002503944	82.83296192		Thermococcusradiotolerans	1	0.000551898	99.70307904		Marivirga atlantica	1	0.00111366	95.34155957
					Polaromonas glacialis	1	0.000228917	99.72026371		Inhella proteolytica	1	0.002503944	82.83546586		Thermococcussibiricus	1	0.000551898	99.70363093		Marivirga lumbricoides	1	0.00111366	95.34267323
					Polaromonas jejuensis	1	0.000228917	99.72049263		Iningainema tapete	1	0.002503944	82.8379698		Thermococcusthioreducens	1	0.000551898	99.70418283		Marivita byunsanensis	1	0.00111366	95.34378689
					Polymorphobacter arshaanensis	1	0.000228917	99.72072155		Inmirania thermothiophila	1	0.002503944	82.84047375		Thermococcuswaimanguensis	1	0.000551898	99.70473473		Marivita cryptomonadis	1	0.00111366	95.34490055
					Polymorphobacter glacialis	1	0.000228917	99.72095046		Inquilinus ginsengisoli	1	0.002503944	82.84297769		Thermococcuszilligii	1	0.000551898	99.70528663		Marivita geojedonensis	1	0.00111366	95.34601421
					Polynucleobacter acidiphobus	1	0.000228917	99.72117938		Insectihabitans xujianqingii	1	0.002503944	82.84548163		Thermocrinisalbus	1	0.000551898	99.70583853		Marivita hallyeonensis	1	0.00111366	95.34712787
					Polynucleobacter aenigmaticus	1	0.000228917	99.7214083		Insolitispirillum peregrinum	1	0.002503944	82.84798558		Thermocrinisminervae	1	0.000551898	99.70639042		Marivita lacus	1	0.00111366	95.34824153
					Polynucleobacter campilacus	1	0.000228917	99.72163721		Insulibacter thermoxylanivorax	1	0.002503944	82.85048952		Thermodesulfatatoratlanticus	1	0.000551898	99.70694232		Marivita litorea	1	0.00111366	95.34935519
					Polynucleobacter cosmopolitanus	1	0.000228917	99.72186613		Intestinibacillus massiliensis	1	0.002503944	82.85299346		Thermodesulfatatorindicus	1	0.000551898	99.70749422		Marivivens donghaensis	1	0.00111366	95.35046885
					Polynucleobacter duraquae	1	0.000228917	99.72209505		Intestinibacter bartlettii	1	0.002503944	82.85549741		Thermodesulfobacteriumhveragerdense	1	0.000551898	99.70804612		Marivivens niveibacter	1	0.00111366	95.35158251
					Polynucleobacter hirudinilacicola	1	0.000228917	99.72232396		Intestinimonas aquisgranensis	1	0.002503944	82.85800135		Thermodesulfobacteriumhydrogeniphilum	1	0.000551898	99.70859801		Marixanthomonas ophiurae	1	0.00111366	95.35269617
					Polynucleobacter meluiroseus	1	0.000228917	99.72255288		Intestinirhabdus alba	1	0.002503944	82.8605053		Thermodesulfobacteriumthermophilum	1	0.000551898	99.70914991		Marmoricola aequoreus	1	0.00111366	95.35380983
					Polynucleobacter rarus	1	0.000228917	99.7227818		Intrasporangium chromatireducens	1	0.002503944	82.86300924		Thermodesulfobiumnarugense	1	0.000551898	99.70970181		Marmoricola aquaticus	1	0.00111366	95.35492349
					Polynucleobacter sinensis	1	0.000228917	99.72301071		Intrasporangium flavum	1	0.002503944	82.86551318		Thermodesulforhabdusnorvegica	1	0.000551898	99.71025371		Marmoricola aurantiacus	1	0.00111366	95.35603715
					Polynucleobacter victoriensis	1	0.000228917	99.72323963		Intrasporangium oryzae	1	0.002503944	82.86801713		Thermodesulfovibrioaggregans	1	0.000551898	99.71080561		Marmoricola bigeumensis	1	0.00111366	95.35715081
					Polynucleobacter wuianus	1	0.000228917	99.72346855		Iodidimonas gelatinilytica	1	0.002503944	82.87052107		Thermodesulfovibriohydrogeniphilus	1	0.000551898	99.7113575		Marmoricola endophyticus	1	0.00111366	95.35826447
					Polynucleobacter yangtzensis	1	0.000228917	99.72369746		Iodidimonas nitroreducens	1	0.002503944	82.87302501		Thermodesulfovibriothiophilus	1	0.000551898	99.7119094		Marmoricola ginsengisoli	1	0.00111366	95.35937813
					Pontibaca methylaminivorans	1	0.000228917	99.72392638		Iodobacter violacea	1	0.002503944	82.87552896		Thermodiscusmaritimus	1	0.000551898	99.7124613		Marmoricola korecus	1	0.00111366	95.36049179
					Pontibacillus chungwhensis	1	0.000228917	99.7241553		Irregularibacter muris	1	0.002503944	82.8780329		Thermofilumlibrum	1	0.000551898	99.7130132		Marmoricola pocheonensis	1	0.00111366	95.36160545
					Pontibacillus salipaludis	1	0.000228917	99.72438421		Isachenkonia alkalipeptolytica	1	0.002503944	82.88053685		Thermofilumpendens	1	0.000551898	99.71356509		Marmoricola silvestris	1	0.00111366	95.36271911
					Pontibacter amylolyticus	1	0.000228917	99.72461313		Isoalcanivorax indicus	1	0.002503944	82.88304079		Thermoflavifilumaggregans	1	0.000551898	99.71411699		Marmoricola solisilvae	1	0.00111366	95.36383277
					Pontibacter chinhatensis	1	0.000228917	99.72484205		Isobaculum melis	1	0.002503944	82.88554473		Thermoflexushugenholtzii	1	0.000551898	99.71466889		Marmoricola terrae	1	0.00111366	95.36494643
					Pontibacter indicus	1	0.000228917	99.72507096		Isoptericola chiayiensis	1	0.002503944	82.88804868		Thermoguttahypogea	1	0.000551898	99.71522079		Marseilla massiliensis	1	0.00111366	95.36606009
					Pontibacter mucosus	1	0.000228917	99.72529988		Isoptericola croceus	1	0.002503944	82.89055262		Thermoguttaterrifontis	1	0.000551898	99.71577268		Marseillibacter massiliensis	1	0.00111366	95.36717375
					Pontibacter ramchanderi	1	0.000228917	99.7255288		Isoptericola cucumis	1	0.002503944	82.89305656		Thermogymnomonasacidicola	1	0.000551898	99.71632458		Martelella limonii	1	0.00111366	95.36828741
					Pontibacter roseus	1	0.000228917	99.72575771		Isoptericola halalbus	1	0.002503944	82.89556051		Thermohalobacterberrensis	1	0.000551898	99.71687648		Martelella mangrovi	1	0.00111366	95.36940107
					Pontibacter ummariensis	1	0.000228917	99.72598663		Isoptericola halotolerans	1	0.002503944	82.89806445		Thermohydrogeniumkirishiense	1	0.000551898	99.71742838		Martelella mediterranea	1	0.00111366	95.37051473
					Pontibacter virosus	1	0.000228917	99.72621555		Isoptericola sediminis	1	0.002503944	82.9005684		Thermoleiphilumminutum	1	0.000551898	99.71798028		Martelella suaedae	1	0.00111366	95.37162839
					Ponticaulis koreensis	1	0.000228917	99.72644446		Izhakiella australiensis	1	0.002503944	82.90307234		Thermoleophilumminutum	1	0.000551898	99.71853217		Massilia agri	1	0.00111366	95.37274205
					Pontimonas salivibrio	1	0.000228917	99.72667338		Izhakiella capsodis	1	0.002503944	82.90557628		Thermolithobactercarboxydivorans	1	0.000551898	99.71908407		Massilia arvi	1	0.00111366	95.37385571
					Pontixanthobacter aestiaquae	1	0.000228917	99.7269023		Janibacter alkaliphilus	1	0.002503944	82.90808023		Thermolongibacillusaltinsuensis	1	0.000551898	99.71963597		Massilia buxea	1	0.00111366	95.37496937
					Pontixanthobacter aquaemixtae	1	0.000228917	99.72713122		Janibacter corallicola	1	0.002503944	82.91058417		Thermolongibacilluskozakliensis	1	0.000551898	99.72018787		Massilia cf. timonae	1	0.00111366	95.37608303
					Pontixanthobacter gangjinensis	1	0.000228917	99.72736013		Janibacter endophyticus	1	0.002503944	82.91308811		Thermomarinilinealacunifontana	1	0.000551898	99.72073976		Massilia chloroacetimidivorans	1	0.00111366	95.37719669
					Pontixanthobacter sediminis	1	0.000228917	99.72758905		Janibacter hoylei	1	0.002503944	82.91559206		Thermomicrobiumcarboxidum	1	0.000551898	99.72129166		Massilia consociata	1	0.00111366	95.37831035
					Porphyromonas bennonis	1	0.000228917	99.72781797		Janibacter limosus	1	0.002503944	82.918096		Thermomonascarbonis	1	0.000551898	99.72184356		Massilia eurypsychrophila	1	0.00111366	95.37942401
					Porphyromonas loveana	1	0.000228917	99.72804688		Janibacter massiliensis	1	0.002503944	82.92059994		Thermophagusxiamenensis	1	0.000551898	99.72239546		Massilia flava	1	0.00111366	95.38053768
					Poseidonocella pacifica	1	0.000228917	99.7282758		Janibacter terrae	1	0.002503944	82.92310389		thermophilicmethanotroph	1	0.000551898	99.72294735		Massilia glaciei	1	0.00111366	95.38165134
					Povalibacter uvarum	1	0.000228917	99.72850472		Jannaschia aquimarina	1	0.002503944	82.92560783		Thermoplasmaacidophilum	1	0.000551898	99.72349925		Massilia humi	1	0.00111366	95.382765
					Pradoshia eiseniae	1	0.000228917	99.72873363		Jannaschia donghaensis	1	0.002503944	82.92811178		Thermorudispeleae	1	0.000551898	99.72405115		Massilia jejuensis	1	0.00111366	95.38387866
					Prevotella albensis	1	0.000228917	99.72896255		Jannaschia faecimaris	1	0.002503944	82.93061572		Thermosediminibacterlitoriperuensis	1	0.000551898	99.72460305		Massilia kyonggiensis	1	0.00111366	95.38499232
					Prevotella aurantiaca	1	0.000228917	99.72919147		Jannaschia formosa	1	0.002503944	82.93311966		Thermosediminibacteroceani	1	0.000551898	99.72515495		Massilia lurida	1	0.00111366	95.38610598
					Prevotella bergensis	1	0.000228917	99.72942038		Jannaschia helgolandensis	1	0.002503944	82.93562361		Thermosiphoactivus	1	0.000551898	99.72570684		Massilia lutea	1	0.00111366	95.38721964
					Prevotella brevis	1	0.000228917	99.7296493		Jannaschia pohangensis	1	0.002503944	82.93812755		Thermosiphoaffectus	1	0.000551898	99.72625874		Massilia namucuonensis	1	0.00111366	95.3883333
					Prevotella colorans	1	0.000228917	99.72987822		Jannaschia rubra	1	0.002503944	82.94063149		Thermosiphoatlanticus	1	0.000551898	99.72681064		Massilia neuiana	1	0.00111366	95.38944696
					Prevotella dentasini	1	0.000228917	99.73010713		Jannaschia seohaensis	1	0.002503944	82.94313544		Thermosiphoferriphilus	1	0.000551898	99.72736254		Massilia norwichensis	1	0.00111366	95.39056062
					Prevotella falsenii	1	0.000228917	99.73033605		Jannaschia seosinensis	1	0.002503944	82.94563938		Thermosiphogeolei	1	0.000551898	99.72791443		Massilia pinisoli	1	0.00111366	95.39167428
					Prevotella multiformis	1	0.000228917	99.73056497		Janthinobacterium agaricidamnosum	1	0.002503944	82.94814333		Thermosiphoglobiformans	1	0.000551898	99.72846633		Massilia psychrophila	1	0.00111366	95.39278794
					Prevotella nanceiensis	1	0.000228917	99.73079388		Janthinobacterium fluminis	1	0.002503944	82.95064727		Thermosiphojaponicus	1	0.000551898	99.72901823		Massilia solisilvae	1	0.00111366	95.3939016
					Prevotella paludivivens	1	0.000228917	99.7310228		Janthinobacterium kumbetense	1	0.002503944	82.95315121		Thermosiphomelanesiensis	1	0.000551898	99.72957013		Massilia suwonensis	1	0.00111366	95.39501526
					Prevotella shahii	1	0.000228917	99.73125172		Janthinobacterium psychrotolerans	1	0.002503944	82.95565516		Thermosulfurimonasdismutans	1	0.000551898	99.73012202		Massilia terrae	1	0.00111366	95.39612892
					Pricia antarctica	1	0.000228917	99.73148063		Jatrophihabitans endophyticus	1	0.002503944	82.9581591		Thermosyntrophalipolytica	1	0.000551898	99.73067392		Massilia tieshanensis	1	0.00111366	95.39724258
					Priestia taiwanensis	1	0.000228917	99.73170955		Jatrophihabitans telluris	1	0.002503944	82.96066304		Thermosyntrophatengcongensis	1	0.000551898	99.73122582		Massilia umbonata	1	0.00111366	95.39835624
					Primorskyibacter sedentarius	1	0.000228917	99.73193847		Jejuia pallidilutea	1	0.002503944	82.96316699		Thermotaleametallivorans	1	0.000551898	99.73177772		Massilia violacea	1	0.00111366	95.3994699
					Prochloron didemni	1	0.000228917	99.73216738		Jeongeupia chitinilytica	1	0.002503944	82.96567093		Thermothrixazorensis	1	0.000551898	99.73232962		Massilia yuzhufengensis	1	0.00111366	95.40058356
					Prometheoarchaeum syntrophicum	1	0.000228917	99.7323963		Jeongeupia naejangsanensis	1	0.002503944	82.96817488		Thermotogacaldifontis	1	0.000551898	99.73288151		Massilibacillus massiliensis	1	0.00111366	95.40169722
					Promicromonospora soli	1	0.000228917	99.73262522		Jeotgalibaca dankookensis	1	0.002503944	82.97067882		Thermotogahypogea	1	0.000551898	99.73343341		Massiliomicrobiota timonensis	1	0.00111366	95.40281088
					Promineofilum breve	1	0.000228917	99.73285413		Jeotgalibacillus alimentarius	1	0.002503944	82.97318276		Thermovenabulumferriorganovorum	1	0.000551898	99.73398531		Massiliprevotella massiliensis	1	0.00111366	95.40392454
					Propionibacterium cyclohexanicum	1	0.000228917	99.73308305		Jeotgalibacillus campisalis	1	0.002503944	82.97568671		Thermovenabulumgondwanense	1	0.000551898	99.73453721		'Medicago sativa' phytoplasma	1	0.00111366	95.4050382
					Propionicicella superfundia	1	0.000228917	99.73331197		Jeotgalibacillus salarius	1	0.002503944	82.97819065		Thermovibrioguaymasensis	1	0.000551898	99.7350891		Megamonas funiformis	1	0.00111366	95.40615186
					Propioniferax innocua	1	0.000228917	99.73354088		Jeotgalibacillus soli	1	0.002503944	82.98069459		Thermovibrioruber	1	0.000551898	99.735641		Megamonas rupellensis	1	0.00111366	95.40726552
					Propionispora vibrioides	1	0.000228917	99.7337698		Jeotgalibacillus terrae	1	0.002503944	82.98319854		Thermovoraxsubterraneus	1	0.000551898	99.7361929		Meiothermus chliarophilus	1	0.00111366	95.40837918
					Propionivibrio aalborgensis	1	0.000228917	99.73399872		Jeotgalicoccus aerolatus	1	0.002503944	82.98570248		Thermusamyloliquefaciens	1	0.000551898	99.7367448		Meiothermus granaticius	1	0.00111366	95.40949284
					Propionivibrio dicarboxylicus	1	0.000228917	99.73422763		Jeotgalicoccus coquinae	1	0.002503944	82.98820643		Thermuscomposti	1	0.000551898	99.73729669		Meiothermus hypogaeus	1	0.00111366	95.4106065
					Prosthecobacter dejongeii	1	0.000228917	99.73445655		Jeotgalicoccus halotolerans	1	0.002503944	82.99071037		Thermuskawarayensis	1	0.000551898	99.73784859		Meiothermus luteus	1	0.00111366	95.41172016
					Prosthecobacter fusiformis	1	0.000228917	99.73468547		Jeotgalicoccus huakuii	1	0.002503944	82.99321431		Thermusmurrieta	1	0.000551898	99.73840049		Meiothermus roseus	1	0.00111366	95.41283382
					Prosthecobacter gellanilyticus	1	0.000228917	99.73491439		Jeotgalicoccus marinus	1	0.002503944	82.99571826		Thermusrehai	1	0.000551898	99.73895239		Meiothermus silvanus	1	0.00111366	95.41394748
					Prosthecobacter vanneervenii	1	0.000228917	99.7351433		Jeotgalicoccus meleagridis	1	0.002503944	82.9982222		Thermustengchongensis	1	0.000551898	99.73950429		Meiothermus terrae	1	0.00111366	95.41506114
					Prosthecomicrobium pneumaticum	1	0.000228917	99.73537222		Jeotgalicoccus pinnipedialis	1	0.002503944	83.00072614		Thioalbusdenitrificans	1	0.000551898	99.74005618		Meiothermus timidus	1	0.00111366	95.4161748
					Protaetiibacter intestinalis	1	0.000228917	99.73560114		Jeotgalicoccus psychrophilus	1	0.002503944	83.00323009		Thioalkalimicrobiumaerophilum	1	0.000551898	99.74060808		Melanocetus johnsoni symbiont	1	0.00111366	95.41728846
					Proteiniborus ethanoligenes	1	0.000228917	99.73583005		Jeotgalicoccus schoeneichii	1	0.002503944	83.00573403		Thioalkalimicrobiumcyclicum	1	0.000551898	99.74115998		Melghiribacillus thermohalophilus	1	0.00111366	95.41840212
					Proteus alimentorum	1	0.000228917	99.73605897		Jezberella montanilacus	1	0.002503944	83.00823797		Thioalkalimicrobiummicroaerophilum	1	0.000551898	99.74171188		Melghirimyces algeriensis	1	0.00111366	95.41951578
					Proteus columbae	1	0.000228917	99.73628789		Jhaorihella thermophila	1	0.002503944	83.01074192		Thioalkalimicrobiumsibiricum	1	0.000551898	99.74226377		Melghirimyces profundicolus	1	0.00111366	95.42062944
					Proteus myxofaciens	1	0.000228917	99.7365168		Jiangella anatolica	1	0.002503944	83.01324586		Thioalkalivibriodenitrificans	1	0.000551898	99.74281567		Melghirimyces thermohalophilus	1	0.00111366	95.4217431
					Providencia burhodogranariea	1	0.000228917	99.73674572		Jiangella asiatica	1	0.002503944	83.01574981		Thioalkalivibriohalophilus	1	0.000551898	99.74336757		Melita plumulosa	1	0.00111366	95.42285676
					Providencia siddallii	1	0.000228917	99.73697464		Jiangella aurantiaca	1	0.002503944	83.01825375		Thioalkalivibriojannaschii	1	0.000551898	99.74391947		'Melothria pendula' phytoplasma	1	0.00111366	95.42397042
					Pseudactinotalea caeni	1	0.000228917	99.73720355		Jiangella endophytica	1	0.002503944	83.02075769		Thioalkalivibrionitratireducens	1	0.000551898	99.74447136		Membranicola marinus	1	0.00111366	95.42508408
					Pseudactinotalea suaedae	1	0.000228917	99.73743247		Jiangella gansuensis	1	0.002503944	83.02326164		Thioalkalivibrionitratis	1	0.000551898	99.74502326		Meniscus glaucopis	1	0.00111366	95.42619774
					Pseudactinotalea terrae	1	0.000228917	99.73766139		Jiangella muralis	1	0.002503944	83.02576558		Thioalkalivibrioparadoxus	1	0.000551898	99.74557516		Meridianimaribacter flavus	1	0.00111366	95.4273114
					Pseudaestuariivita atlantica	1	0.000228917	99.7378903		Jiangella rhizosphaerae	1	0.002503944	83.02826952		Thioalkalivibriothiocyanodenitrificans	1	0.000551898	99.74612706		Mesoflavibacter aestuarii	1	0.00111366	95.42842506
					Pseudaminobacter alhagi	1	0.000228917	99.73811922		Jiangella ureilytica	1	0.002503944	83.03077347		Thioalkalivibriothiocyanoxidans	1	0.000551898	99.74667896		Mesomycoplasma bovoculi	1	0.00111366	95.42953872
					Pseudaminobacter arsenicus	1	0.000228917	99.73834814		Jidongwangia harbinensis	1	0.002503944	83.03327741		Thiobacillusbaregensis	1	0.000551898	99.74723085		Mesomycoplasma lagogenitalium	1	0.00111366	95.43065238
					Pseudaminobacter camelthorni	1	0.000228917	99.73857705		Jiella avicenniae	1	0.002503944	83.03578136		Thiobacillusthiophilus	1	0.000551898	99.74778275		Mesomycoplasma moatsii	1	0.00111366	95.43176604
					Pseudaminobacter soli	1	0.000228917	99.73880597		Jiella endophytica	1	0.002503944	83.0382853		Thiobacimonasprofunda	1	0.000551898	99.74833465		Mesonia aquimarina	1	0.00111366	95.4328797
					Pseudaminobacter zhangyense	1	0.000228917	99.73903489		Jiella flava	1	0.002503944	83.04078924		Thiobactersubterraneus	1	0.000551898	99.74888655		Mesonia hippocampi	1	0.00111366	95.43399336
					Pseudanabaena frigida	1	0.000228917	99.7392638		Jiella mangrovi	1	0.002503944	83.04329319		Thiocapsabogorovii	1	0.000551898	99.74943844		Mesonia maritima	1	0.00111366	95.43510702
					Pseudarcicella hirudinis	1	0.000228917	99.73949272		Jiella pacifica	1	0.002503944	83.04579713		Thiocapsaimhoffii	1	0.000551898	99.74999034		Mesonia mobilis	1	0.00111366	95.43622068
					Pseudarthrobacter liuii	1	0.000228917	99.73972164		Jiella sonneratiae	1	0.002503944	83.04830107		Thiocapsalitoralis	1	0.000551898	99.75054224		Mesonia ostreae	1	0.00111366	95.43733434
					Pseudarthrobacter oxydans	1	0.000228917	99.73995055		Jingyaoa shaoxingensis	1	0.002503944	83.05080502		Thiocapsamachilipatnamensis	1	0.000551898	99.75109414		Mesonia phycicola	1	0.00111366	95.438448
					Pseudarthrobacter siccitolerans	1	0.000228917	99.74017947		Jinshanibacter allomyrinae	1	0.002503944	83.05330896		Thiocapsapendens	1	0.000551898	99.75164603		Mesonia sediminis	1	0.00111366	95.43956166
					Pseudarthrobacter ulcerisalmonis	1	0.000228917	99.74040839		Jiulongibacter sediminis	1	0.002503944	83.05581291		Thiocapsapurpurea	1	0.000551898	99.75219793		Mesoplasma corruscae	1	0.00111366	95.44067532
					Pseudidiomarina aquimaris	1	0.000228917	99.7406373		Johnsonella ignava	1	0.002503944	83.05831685		Thiocapsasubramanianii	1	0.000551898	99.75274983		Mesoplasma grammopterae	1	0.00111366	95.44178898
					Pseudidiomarina atlantica	1	0.000228917	99.74086622		Jonesia quinghaiensis	1	0.002503944	83.06082079		Thioclavadalianensis	1	0.000551898	99.75330173		Mesoplasma photuris	1	0.00111366	95.44290264
					Pseudidiomarina gelatinasegens	1	0.000228917	99.74109514		Jongsikchunia kroppenstedtii	1	0.002503944	83.06332474		Thiocystiscadagnonensis	1	0.000551898	99.75385363		Mesoplasma seiffertii	1	0.00111366	95.4440163
					Pseudidiomarina halophila	1	0.000228917	99.74132405		Jonquetella anthropi	1	0.002503944	83.06582868		Thiocystischemoclinalis	1	0.000551898	99.75440552		Mesorhizobium abyssinicae	1	0.00111366	95.44512996
					Pseudidiomarina homiensis	1	0.000228917	99.74155297		Joostella atrarenae	1	0.002503944	83.06833262		Thiocystisminor	1	0.000551898	99.75495742		Mesorhizobium acaciae	1	0.00111366	95.44624362
					Pseudidiomarina indica	1	0.000228917	99.74178189		Jutongia huaianensis	1	0.002503944	83.07083657		Thiocystisviolascens	1	0.000551898	99.75550932		Mesorhizobium australicum	1	0.00111366	95.44735728
					Pseudidiomarina insulisalsae	1	0.000228917	99.7420108		Kaistella chaponensis	1	0.002503944	83.07334051		Thiodictyonbacillosum	1	0.000551898	99.75606122		Mesorhizobium calcicola	1	0.00111366	95.44847094
					Pseudidiomarina mangrovi	1	0.000228917	99.74223972		Kaistella daneshvariae	1	0.002503944	83.07584446		Thiodictyonelegans	1	0.000551898	99.75661311		Mesorhizobium cantuariense	1	0.00111366	95.4495846
					Pseudidiomarina taiwanensis	1	0.000228917	99.74246864		Kaistella gelatinilytica	1	0.002503944	83.0783484		Thiofabatepidiphila	1	0.000551898	99.75716501		Mesorhizobium caraganae	1	0.00111366	95.45069826
					Pseudoalteromonas citrea	1	0.000228917	99.74269756		Kaistella montana	1	0.002503944	83.08085234		Thioflavicoccusmobilis	1	0.000551898	99.75771691		Mesorhizobium chacoense	1	0.00111366	95.45181193
					Pseudobacter rhizosphaerae	1	0.000228917	99.74292647		Kaistella palustris	1	0.002503944	83.08335629		Thiogranumlongum	1	0.000551898	99.75826881		Mesorhizobium hawassense	1	0.00111366	95.45292559
					Pseudobdellovibrio exovorus	1	0.000228917	99.74315539		Kaistella pullorum	1	0.002503944	83.08586023		Thiohalobacterthiocyanaticus	1	0.000551898	99.75882071		Mesorhizobium kowhaii	1	0.00111366	95.45403925
					Pseudobdellovibrio qaytius	1	0.000228917	99.74338431		Kaistella soli	1	0.002503944	83.08836417		Thiohalocapsamarina	1	0.000551898	99.7593726		Mesorhizobium metallidurans	1	0.00111366	95.45515291
					Pseudochelatococcus contaminans	1	0.000228917	99.74361322		Kaistella solincola	1	0.002503944	83.09086812		Thiohalomonasnitratireducens	1	0.000551898	99.7599245		Mesorhizobium muleiense	1	0.00111366	95.45626657
					Pseudochelatococcus lubricantis	1	0.000228917	99.74384214		Kaistella treverensis	1	0.002503944	83.09337206		Thiohalophilusthiocyanatoxydans	1	0.000551898	99.7604764		Mesorhizobium newzealandense	1	0.00111366	95.45738023
					Pseudoclavibacter alba	1	0.000228917	99.74407106		Kaistella yonginensis	1	0.002503944	83.095876		Thiomonasbhubaneswarensis	1	0.000551898	99.7610283		Mesorhizobium qingshengii	1	0.00111366	95.45849389
					Pseudoclavibacter soli	1	0.000228917	99.74429997		Kaistia algarum	1	0.002503944	83.09837995		Thiomonasislandica	1	0.000551898	99.76158019		Mesorhizobium robiniae	1	0.00111366	95.45960755
					Pseudodesulfovibrio brasiliensis	1	0.000228917	99.74452889		Kaistia dalseonensis	1	0.002503944	83.10088389		Thiophaeococcusfuscus	1	0.000551898	99.76213209		Mesorhizobium sangaii	1	0.00111366	95.46072121
					Pseudodesulfovibrio hydrargyri	1	0.000228917	99.74475781		Kaistia defluvii	1	0.002503944	83.10338784		Thiophaeococcusmangrovi	1	0.000551898	99.76268399		Mesorhizobium sediminum	1	0.00111366	95.46183487
					Pseudodesulfuromonas thiophila	1	0.000228917	99.74498672		Kaistia granuli	1	0.002503944	83.10589178		Thioprofundumlithotrophicum	1	0.000551898	99.76323589		Mesorhizobium shonense	1	0.00111366	95.46294853
					Pseudoduganella lurida	1	0.000228917	99.74521564		Kaistia hirudinis	1	0.002503944	83.10839572		Thiopseudomonasdenitrificans	1	0.000551898	99.76378778		Mesorhizobium silamurunense	1	0.00111366	95.46406219
					Pseudoduganella namucuonensis	1	0.000228917	99.74544456		Kaistia nematophila	1	0.002503944	83.11089967		Thioreductormicantisoli	1	0.000551898	99.76433968		Mesorhizobium soli	1	0.00111366	95.46517585
					Pseudoduganella violacea	1	0.000228917	99.74567347		Kaistia terrae	1	0.002503944	83.11340361		Thiorhodococcusmodestalkaliphilus	1	0.000551898	99.76489158		Mesorhizobium sophorae	1	0.00111366	95.46628951
					Pseudofrancisella aestuarii	1	0.000228917	99.74590239		Kalamiella piersonii	1	0.002503944	83.11590755		Thiorhodococcuspfennigii	1	0.000551898	99.76544348		Mesorhizobium waimense	1	0.00111366	95.46740317
					Pseudogemmobacter bohemicus	1	0.000228917	99.74613131		Kamptonema formosum	1	0.002503944	83.1184115		Thiorhodovibriosibirica	1	0.000551898	99.76599538		Metallibacterium scheffleri	1	0.00111366	95.46851683
					Pseudogracilibacillus auburnensis	1	0.000228917	99.74636022		Kangiella aquimarina	1	0.002503944	83.12091544		Thiothrixcaldifontis	1	0.000551898	99.76654727		Metamycoplasma auris	1	0.00111366	95.46963049
					Pseudogulbenkiania subflava	1	0.000228917	99.74658914		Kangiella shandongensis	1	0.002503944	83.12341939		Thiothrixdefluvii	1	0.000551898	99.76709917		Metamycoplasma equirhinis	1	0.00111366	95.47074415
					Pseudohaliea rubra	1	0.000228917	99.74681806		Kangiella spongicola	1	0.002503944	83.12592333		Thiothrixramosa	1	0.000551898	99.76765107		Metamycoplasma faucium	1	0.00111366	95.47185781
					Pseudokineococcus lusitanus	1	0.000228917	99.74704697		Kangiella taiwanensis	1	0.002503944	83.12842727		Thiovirgasulfuroxydans	1	0.000551898	99.76820297		Metamycoplasma gateae	1	0.00111366	95.47297147
					Pseudokineococcus marinus	1	0.000228917	99.74727589		Kangsaoukella pontilimi	1	0.002503944	83.13093122		Thorselliakandunguensis	1	0.000551898	99.76875486		Metamycoplasma neophronis	1	0.00111366	95.47408513
					Pseudolabrys taiwanensis	1	0.000228917	99.74750481		Kaustia mangrovi	1	0.002503944	83.13343516		Thorselliakenyensis	1	0.000551898	99.76930676		Metamycoplasma sualvi	1	0.00111366	95.47519879
					Pseudomaricurvus alkylphenolicus	1	0.000228917	99.74773372		Kerstersia gyiorum	1	0.002503944	83.1359391		'Thrinaxradiata'declinephytoplasma	1	0.000551898	99.76985866		Metamycoplasma subdolum	1	0.00111366	95.47631245
					Pseudomaricurvus hydrocarbonica	1	0.000228917	99.74796264		Khoudiadiopia massiliensis	1	0.002503944	83.13844305		'Thrinaxradiata'yellowingphytoplasma	1	0.000551898	99.77041056		Methanobacterium aarhusense	1	0.00111366	95.47742611
					Pseudomethylobacillus aquaticus	1	0.000228917	99.74819156		Kibdelosporangium aridum	1	0.002503944	83.14094699		Tindalliacaliforniensis	1	0.000551898	99.77096245		Methanobacterium aggregans	1	0.00111366	95.47853977
					Pseudomethylobacillus flagellatus	1	0.000228917	99.74842047		Kiloniella laminariae	1	0.002503944	83.14345094		Tindalliamagadiensis	1	0.000551898	99.77151435		Methanobacterium arcticum	1	0.00111366	95.47965343
					Pseudomonas abietaniphila	1	0.000228917	99.74864939		Kiloniella litopenaei	1	0.002503944	83.14595488		Tindalliatexcoconensis	1	0.000551898	99.77206625		Methanobacterium ferruginis	1	0.00111366	95.48076709
					Pseudomonas asuensis	1	0.000228917	99.74887831		Kiloniella majae	1	0.002503944	83.14845882		Tistliaconsotensis	1	0.000551898	99.77261815		Methanobacterium flexile	1	0.00111366	95.48188075
					Pseudomonas benzenivorans	1	0.000228917	99.74910722		Kiloniella spongiae	1	0.002503944	83.15096277		Tistrellabauzanensis	1	0.000551898	99.77317005		Methanobacterium ivanovii	1	0.00111366	95.48299441
					Pseudomonas borbori	1	0.000228917	99.74933614		Kineobactrum sediminis	1	0.002503944	83.15346671		Tolumonasauensis	1	0.000551898	99.77372194		Methanobacterium kanagiense	1	0.00111366	95.48410807
					Pseudomonas caeni	1	0.000228917	99.74956506		Kineococcus indalonis	1	0.002503944	83.15597065		Tolumonasosonensis	1	0.000551898	99.77427384		Methanobacterium movens	1	0.00111366	95.48522173
					Pseudomonas caspiana	1	0.000228917	99.74979397		Kineococcus siccus	1	0.002503944	83.1584746		Tomatillolittleleafphytoplasma	1	0.000551898	99.77482574		Methanobacterium movilense	1	0.00111366	95.48633539
					Pseudomonas duriflava	1	0.000228917	99.75002289		Kineococcus vitellinus	1	0.002503944	83.16097854		Tomatillophytoplasma	1	0.000551898	99.77537764		Methanobacterium oryzae	1	0.00111366	95.48744905
					Pseudomonas endophytica	1	0.000228917	99.75025181		Kineococcus xinjiangensis	1	0.002503944	83.16348248		Tomatillowitches'-broomphytoplasma	1	0.000551898	99.77592953		Methanobacterium petrolearium	1	0.00111366	95.48856271
					Pseudomonas fildesensis	1	0.000228917	99.75048073		Kineosporia aurantiaca	1	0.002503944	83.16598643		Tomatoflowerabnormalityphytoplasma	1	0.000551898	99.77648143		Methanobacterium uliginosum	1	0.00111366	95.48967637
					Pseudomonas floridensis	1	0.000228917	99.75070964		Kineosporia babensis	1	0.002503944	83.16849037		Tomatohojadeperejilphytoplasma	1	0.000551898	99.77703333		Methanobacterium veterum	1	0.00111366	95.49079003
					Pseudomonas fluorescensD	1	0.000228917	99.75093856		Kineosporia corallincola	1	0.002503944	83.17099432		Tomatolittleleafphytoplasma	1	0.000551898	99.77758523		Methanobrevibacter acididurans	1	0.00111366	95.49190369
					Pseudomonas fluorescensE	1	0.000228917	99.75116748		Kineosporia mesophila	1	0.002503944	83.17349826		Tomatowitches'-broomphytoplasma	1	0.000551898	99.77813712		Methanobrevibacter curvatus	1	0.00111366	95.49301735
					Pseudomonas fluorescensF	1	0.000228917	99.75139639		Kineosporia mikuniensis	1	0.002503944	83.1760022		Toonawitches'-broomphytoplasma	1	0.000551898	99.77868902		Methanobrevibacter filiformis	1	0.00111366	95.49413101
					Pseudomonas fluorescensS	1	0.000228917	99.75162531		Kineosporia rhamnosa	1	0.002503944	83.17850615		Toreniayellowsphytoplasma	1	0.000551898	99.77924092		Methanobrevibacter gottschalkii	1	0.00111366	95.49524467
					Pseudomonas fluorescensU	1	0.000228917	99.75185423		Kineosporia rhizophila	1	0.002503944	83.18101009		'Toxopteraaurantii'phytoplasma	1	0.000551898	99.77979282		Methanobrevibacter thaueri	1	0.00111366	95.49635833
					Pseudomonas formosensis	1	0.000228917	99.75208314		Kineosporia succinea	1	0.002503944	83.18351403		'Tragopogondubius'phyllodyphytoplasma	1	0.000551898	99.78034472		Methanobrevibacter woesei	1	0.00111366	95.49747199
					Pseudomonas guguanensis	1	0.000228917	99.75231206		Kiritimatiella glycovorans	1	0.002503944	83.18601798		Tranquillimonasalkanivorans	1	0.000551898	99.78089661		Methanobrevibacter wolinii	1	0.00111366	95.49858565
					Pseudomonas guineae	1	0.000228917	99.75254098		Kistimonas asteriae	1	0.002503944	83.18852192		Treponemaazotonutricium	1	0.000551898	99.78144851		Methanocalculus alkaliphilus	1	0.00111366	95.49969931
					Pseudomonas indoloxydans	1	0.000228917	99.75276989		Kitasatospora arboriphila	1	0.002503944	83.19102587		Treponemaberlinense	1	0.000551898	99.78200041		Methanocalculus halotolerans	1	0.00111366	95.50081297
					Pseudomonas kairouanensis	1	0.000228917	99.75299881		Kitasatospora indigofera	1	0.002503944	83.19352981		Treponemabrennaborense	1	0.000551898	99.78255231		Methanocalculus natronophilus	1	0.00111366	95.50192663
					Pseudomonas kuykendallii	1	0.000228917	99.75322773		Kitasatospora misakiensis	1	0.002503944	83.19603375		Treponemacaldarium	1	0.000551898	99.7831042		Methanocalculus pumilus	1	0.00111366	95.50304029
					Pseudomonas laurylsulfativorans	1	0.000228917	99.75345664		[Kitasatospora] papulosa	1	0.002503944	83.1985377		Treponemacalligyrum	1	0.000551898	99.7836561		Methanocaldococcus fervens	1	0.00111366	95.50415395
					Pseudomonas linyingensis	1	0.000228917	99.75368556		Kitasatospora phosalacinea	1	0.002503944	83.20104164		Treponemaisoptericolens	1	0.000551898	99.784208		Methanocaldococcus indicus	1	0.00111366	95.50526761
					Pseudomonas matsuisoli	1	0.000228917	99.75391448		Kitasatospora purpeofusca	1	0.002503944	83.20354558		Treponemaparaluisleporis	1	0.000551898	99.7847599		Methanocaldococcus infernus	1	0.00111366	95.50638127
					Pseudomonas panipatensis	1	0.000228917	99.75414339		Klebsiella africana	1	0.002503944	83.20604953		Treponemaporcinum	1	0.000551898	99.78531179		Methanocaldococcus jannaschii	1	0.00111366	95.50749493
					Pseudomonas pertucinogena	1	0.000228917	99.75437231		Klebsiella grimontii	1	0.002503944	83.20855347		Treponemasaccharophilum	1	0.000551898	99.78586369		Methanocaldococcus villosus	1	0.00111366	95.50860859
					Pseudomonas punonensis	1	0.000228917	99.75460123		Klebsiella pasteurii	1	0.002503944	83.21105742		Treponemasuccinifaciens	1	0.000551898	99.78641559		Methanocaldococcus vulcanius	1	0.00111366	95.50972225
					Pseudomonas segetis	1	0.000228917	99.75483014		Klenkia brasiliensis	1	0.002503944	83.21356136		Treponemazioleckii	1	0.000551898	99.78696749		Methanococcoides alaskense	1	0.00111366	95.51083591
					Pseudomonas stutzeriA	1	0.000228917	99.75505906		Klenkia marina	1	0.002503944	83.2160653		'Triadicasebifera'yellowsphytoplasma	1	0.000551898	99.78751939		Methanococcoides burtonii	1	0.00111366	95.51194957
					Pseudomonas stutzeriH	1	0.000228917	99.75528798		Klenkia soli	1	0.002503944	83.21856925		Trichococcuspalustris	1	0.000551898	99.78807128		Methanococcoides methylutens	1	0.00111366	95.51306323
					Pseudomonas stutzeriK	1	0.000228917	99.75551689		Klenkia taihuensis	1	0.002503944	83.22107319		Tropicibacterlitoreus	1	0.000551898	99.78862318		Methanococcoides vulcani	1	0.00111366	95.51417689
					Pseudomonas taeanensis	1	0.000228917	99.75574581		Kluyvera cryocrescens	1	0.002503944	83.22357713		Tropicibactermediterraneus	1	0.000551898	99.78917508		Methanococcus vannielii	1	0.00111366	95.51529055
					Pseudomonas thermotolerans	1	0.000228917	99.75597473		Kluyvera georgiana	1	0.002503944	83.22608108		Tropicimonasaquimaris	1	0.000551898	99.78972698		Methanococcus voltae	1	0.00111366	95.51640421
					Pseudomonas vranovensis	1	0.000228917	99.75620364		Knoellia aerolata	1	0.002503944	83.22858502		Tropicimonasisoalkanivorans	1	0.000551898	99.79027887		Methanococcus voltae PS	1	0.00111366	95.51751787
					Pseudomonas xiamenensis	1	0.000228917	99.75643256		Knoellia flava	1	0.002503944	83.23108897		Tropicimonassediminicola	1	0.000551898	99.79083077		Methanocorpusculum bavaricum	1	0.00111366	95.51863153
					Pseudomonas yangmingensis	1	0.000228917	99.75666148		Knoellia locipacati	1	0.002503944	83.23359291		Tsuwabukiwitches'-broomphytoplasma	1	0.000551898	99.79138267		Methanoculleus horonobensis	1	0.00111366	95.51974519
					Pseudomonas zhaodongensis	1	0.000228917	99.75689039		Knoellia remsis	1	0.002503944	83.23609685		Tumebacillusflagellatus	1	0.000551898	99.79193457		Methanoculleus hydrogenitrophicus	1	0.00111366	95.52085885
					Pseudonocardia hydrocarbonoxydans	1	0.000228917	99.75711931		Knoellia sinensis	1	0.002503944	83.2386008		Turkeysesamephyllodyphytoplasma	1	0.000551898	99.79248646		Methanoculleus palmolei	1	0.00111366	95.52197251
					Pseudonocardia sulfidoxydans	1	0.000228917	99.75734823		Knoellia subterranea	1	0.002503944	83.24110474		Turkishpotatostolburphytoplasma	1	0.000551898	99.79303836		Methanoculleus receptaculi	1	0.00111366	95.52308618
					Pseudonocardia thermophila	1	0.000228917	99.75757714		Kocuria atrinae	1	0.002503944	83.24360868		'Tylophoraindica'littleleafyellowingphytoplasma	1	0.000551898	99.79359026		Methanoculleus sediminis	1	0.00111366	95.52419984
					Pseudonocardia xinjiangensis	1	0.000228917	99.75780606		Kocuria carniphila	1	0.002503944	83.24611263		typemethanotrophmetano-I	1	0.000551898	99.79414216		Methanoculleus taiwanensis	1	0.00111366	95.5253135
					Pseudooceanicola atlanticus	1	0.000228917	99.75803498		Kocuria dechangensis	1	0.002503944	83.24861657		typemethanotrophmetano-II	1	0.000551898	99.79469406		Methanofollis aquaemaris	1	0.00111366	95.52642716
					Pseudooceanicola batsensis	1	0.000228917	99.7582639		Kocuria marina	1	0.002503944	83.25112051		Ultramicrobacterhongkongensis	1	0.000551898	99.79524595		Methanofollis ethanolicus	1	0.00111366	95.52754082
					Pseudooceanicola flagellatus	1	0.000228917	99.75849281		Kocuria massiliensis	1	0.002503944	83.25362446		Ulvibactermarinus	1	0.000551898	99.79579785		Methanofollis formosanus	1	0.00111366	95.52865448
					Pseudooceanicola onchidii	1	0.000228917	99.75872173		Kocuria oceani	1	0.002503944	83.2561284		Umbrellatreewhiteningphytoplasma	1	0.000551898	99.79634975		Methanofollis tationis	1	0.00111366	95.52976814
					Pseudooctadecabacter jejudonensis	1	0.000228917	99.75895065		Kocuria polaris	1	0.002503944	83.25863235		Undibacteriumjejuense	1	0.000551898	99.79690165		Methanogenium cariaci	1	0.00111366	95.5308818
					Pseudophaeobacter leonis	1	0.000228917	99.75917956		Kocuria rhizophila	1	0.002503944	83.26113629		Undibacteriummacrobrachii	1	0.000551898	99.79745354		Methanogenium frigidum	1	0.00111366	95.53199546
					Pseudoprimorskyibacter insulae	1	0.000228917	99.75940848		Kocuria rosea	1	0.002503944	83.26364023		Undibacteriumseohonense	1	0.000551898	99.79800544		Methanogenium marinum	1	0.00111366	95.53310912
					Pseudoramibacter alactolyticus	1	0.000228917	99.7596374		Kocuria salina	1	0.002503944	83.26614418		Undibacteriumsquillarum	1	0.000551898	99.79855734		Methanogenium organophilum	1	0.00111366	95.53422278
					Pseudorhodobacter antarcticus	1	0.000228917	99.75986631		Kocuria salsicia	1	0.002503944	83.26864812		Undibacteriumterreum	1	0.000551898	99.79910924		Methanohalobium evestigatum	1	0.00111366	95.53533644
					Pseudorhodobacter aquimaris	1	0.000228917	99.76009523		Kocuria soli	1	0.002503944	83.27115206		unidentifiedacteroidaceaepDH-E	1	0.000551898	99.79966113		Methanohalophilus euhalobius	1	0.00111366	95.5364501
					Pseudorhodobacter wandonensis	1	0.000228917	99.76032415		Kocuria subflava	1	0.002503944	83.27365601		unidentifiedarchaeon	1	0.000551898	99.80021303		Methanohalophilus levihalophilus	1	0.00111366	95.53756376
					Pseudorhodoferax aquiterrae	1	0.000228917	99.76055306		Kocuria tytonicola	1	0.002503944	83.27615995		unidentifiedbetaproteobacterium-R	1	0.000551898	99.80076493		Methanolacinia paynteri	1	0.00111366	95.53867742
					Pseudorhodoferax boronicumulans	1	0.000228917	99.76078198		Kocuria tytonis	1	0.002503944	83.2786639		unidentifiedethanobacteriales	1	0.000551898	99.80131683		Methanolacinia petrolearia	1	0.00111366	95.53979108
					Pseudorhodoferax soli	1	0.000228917	99.7610109		Kocuria varians	1	0.002503944	83.28116784		unidentifiedeubacterium-B	1	0.000551898	99.80186873		Methanolinea mesophila	1	0.00111366	95.54090474
					Pseudorivibacter rhizosphaerae	1	0.000228917	99.76123981		Komagataeibacter diospyri	1	0.002503944	83.28367178		unidentifiedeubacteriumclone	1	0.000551898	99.80242062		Methanolinea tarda	1	0.00111366	95.5420184
					Pseudoroseicyclus aestuarii	1	0.000228917	99.76146873		Komagataeibacter kakiaceti	1	0.002503944	83.28617573		unidentifiedlostridiaceaepDH-A	1	0.000551898	99.80297252		Methanolobus bombayensis	1	0.00111366	95.54313206
					Pseudoruegeria aquimaris	1	0.000228917	99.76169765		Komagataeibacter melaceti	1	0.002503944	83.28867967		unidentifiedlostridiaceaepDH-B	1	0.000551898	99.80352442		Methanolobus chelungpuianus	1	0.00111366	95.54424572
					Pseudospirillum japonicum	1	0.000228917	99.76192656		Komagataeibacter melomenusus	1	0.002503944	83.29118361		unidentifiedlostridiaceaepDH-C	1	0.000551898	99.80407632		Methanolobus oregonensis	1	0.00111366	95.54535938
					Pseudothermotoga caldifontis	1	0.000228917	99.76215548		Komagataeibacter oboediens	1	0.002503944	83.29368756		unidentifiedlostridiaceaepDH-F	1	0.000551898	99.80462821		Methanolobus profundi	1	0.00111366	95.54647304
					Pseudothermotoga profunda	1	0.000228917	99.7623844		Komagataeibacter rhaeticus	1	0.002503944	83.2961915		unidentifiedlostridiaceaepDH-J	1	0.000551898	99.80518011		Methanolobus taylorii	1	0.00111366	95.5475867
					Pseudothermotoga thermarum	1	0.000228917	99.76261331		Komagataeibacter sucrofermentans	1	0.002503944	83.29869545		Ureaplasmacanigenitalium	1	0.000551898	99.80573201		Methanolobus vulcani	1	0.00111366	95.54870036
					Pseudovibrio hongkongensis	1	0.000228917	99.76284223		Komagataeibacter swingsii	1	0.002503944	83.30119939		Ureaplasmacati	1	0.000551898	99.80628391		Methanolobus zinderi	1	0.00111366	95.54981402
					Pseudovibrio japonicus	1	0.000228917	99.76307115		Komarekiella delphini-convector	1	0.002503944	83.30370333		Ureaplasmafelinum	1	0.000551898	99.8068358		Methanomassiliicoccales archaeon enrichment culture	1	0.00111366	95.55092768
					Pseudovibrio stylochi	1	0.000228917	99.76330006		Kordia aestuariivivens	1	0.002503944	83.30620728		Ureaplasmagallorale	1	0.000551898	99.8073877		Methanomethylovorans hollandica	1	0.00111366	95.55204134
					Pseudoxanthomonas composti	1	0.000228917	99.76352898		Kordia jejudonensis	1	0.002503944	83.30871122		Ureaplasmaloridis	1	0.000551898	99.8079396		Methanomethylovorans thermophila	1	0.00111366	95.553155
					Pseudoxanthomonas daejeonensis	1	0.000228917	99.7637579		Kordia periserrulae	1	0.002503944	83.31121516		Ureaplasmaparvum	1	0.000551898	99.8084915		Methanomethylovorans uponensis	1	0.00111366	95.55426866
					Pseudoxanthomonas dokdonensis	1	0.000228917	99.76398681		Kordia zhangzhouensis	1	0.002503944	83.31371911		Ureibacillusdefluvii	1	0.000551898	99.8090434		Methanomethylovorans victoriae	1	0.00111366	95.55538232
					Pseudoxanthomonas gei	1	0.000228917	99.76421573		Kordiimonas gwangyangensis	1	0.002503944	83.31622305		'Urochloadistachya'whiteleafphytoplasma	1	0.000551898	99.80959529		Methanomicrobium antiquum	1	0.00111366	95.55649598
					Pseudoxanthomonas japonensis	1	0.000228917	99.76444465		Kordiimonas lacus	1	0.002503944	83.318727		Uruburuellatestudinis	1	0.000551898	99.81014719		Methanomicrobium mobile BP	1	0.00111366	95.55760964
					Pseudoxanthomonas jiangsuensis	1	0.000228917	99.76467356		Kordiimonas laminariae	1	0.002503944	83.32123094		Ustilagomaydis	1	0.000551898	99.81069909		Methanosaeta harundinacea	1	0.00111366	95.5587233
					Pseudoxanthomonas kalamensis	1	0.000228917	99.76490248		Kordiimonas marina	1	0.002503944	83.32373488		Vacciniumcorymbosum	1	0.000551898	99.81125099		Methanosaeta pelagica	1	0.00111366	95.55983696
					Pseudoxanthomonas kaohsiungensis	1	0.000228917	99.7651314		Kordiimonas sediminis	1	0.002503944	83.32623883		'Vacciniummyrtillus'phytoplasma	1	0.000551898	99.81180288		Methanosalsum natronophilum	1	0.00111366	95.56095062
					Pseudoxanthomonas koreensis	1	0.000228917	99.76536031		Kosakonia oryzendophytica	1	0.002503944	83.32874277		Vagococcusacidifermentans	1	0.000551898	99.81235478		Methanosalsum zhilinae	1	0.00111366	95.56206428
					Pseudoxanthomonas sacheonensis	1	0.000228917	99.76558923		Kosakonia quasisacchari	1	0.002503944	83.33124671		Vagococcuselongatus	1	0.000551898	99.81290668		Methanosarcina baltica	1	0.00111366	95.56317794
					Pseudoxanthomonas sangjuensis	1	0.000228917	99.76581815		Kouleothrix aurantiaca	1	0.002503944	83.33375066		Vagococcusentomophilus	1	0.000551898	99.81345858		Methanosarcina flavescens	1	0.00111366	95.5642916
					Pseudoxanthomonas taiwanensis	1	0.000228917	99.76604707		Krasilnikoviella flava	1	0.002503944	83.3362546		Vampirovibriochlorellavorus	1	0.000551898	99.81401048		Methanosarcina horonobensis	1	0.00111366	95.56540526
					Pseudoxanthomonas yeongjuensis	1	0.000228917	99.76627598		Kribbella albertanoniae	1	0.002503944	83.33875854		Variibactergotjawalensis	1	0.000551898	99.81456237		Methanosarcina semesiae	1	0.00111366	95.56651892
					Psittacicella gerlachiana	1	0.000228917	99.7665049		Kribbella antibiotica	1	0.002503944	83.34126249		Variovoraxguangxiensis	1	0.000551898	99.81511427		Methanosarcina soligelidi	1	0.00111366	95.56763258
					Psittacicella hinzii	1	0.000228917	99.76673382		Kribbella antiqua	1	0.002503944	83.34376643		Vasilyevaeamishustinii	1	0.000551898	99.81566617		Methanosarcina subterranea	1	0.00111366	95.56874624
					Psittacicella melopsittaci	1	0.000228917	99.76696273		Kribbella capetownensis	1	0.002503944	83.34627038		Veillonellacaviae	1	0.000551898	99.81621807		Methanosarcina vacuolata	1	0.00111366	95.5698599
					Psychrobacillus insolitus	1	0.000228917	99.76719165		Kribbella catacumbae	1	0.002503944	83.34877432		Veillonellarodentium	1	0.000551898	99.81676996		Methanothermobacter defluvii	1	0.00111366	95.57097356
					Psychrobacter aquaticus	1	0.000228917	99.76742057		Kribbella jiaozuonensis	1	0.002503944	83.35127826		Veillonellaseminalis	1	0.000551898	99.81732186		Methanothermobacter marburgensis	1	0.00111366	95.57208722
					Psychrobacter fozii	1	0.000228917	99.76764948		Kribbella kalugense	1	0.002503944	83.35378221		'Verbenaxhybrida'phytoplasma	1	0.000551898	99.81787376		Methanothermobacter tenebrarum	1	0.00111366	95.57320088
					Psychrobacter frigidicola	1	0.000228917	99.7678784		Kribbella monticola	1	0.002503944	83.35628615		Verminephrobacteraporrectodeae	1	0.000551898	99.81842566		Methanothermobacter thermoflexus	1	0.00111366	95.57431454
					Psychrobacter glacincola	1	0.000228917	99.76810732		Kribbella orskensis	1	0.002503944	83.35879009		Vernonialittleleafphytoplasma	1	0.000551898	99.81897755		Methanothermobacter thermophilus	1	0.00111366	95.5754282
					Psychrobacter immobilis	1	0.000228917	99.76833623		Kribbella pittospori	1	0.002503944	83.36129404		Vibrioalbensis	1	0.000551898	99.81952945		Methanothermococcus okinawensis	1	0.00111366	95.57654186
					Psychrobacter luti	1	0.000228917	99.76856515		Kribbella pratensis	1	0.002503944	83.36379798		Vibrioantiquarius	1	0.000551898	99.82008135		Methanothermus sociabilis	1	0.00111366	95.57765552
					Psychrobacter lutiphocae	1	0.000228917	99.76879407		Kribbella rubisoli	1	0.002503944	83.36630193		Vibriocrosai	1	0.000551898	99.82063325		Methanotorris formicicus	1	0.00111366	95.57876918
					Psychrobacter nivimaris	1	0.000228917	99.76902298		Kribbella sindirgiensis	1	0.002503944	83.36880587		Vibrioequatorialis	1	0.000551898	99.82118515		Methermicoccus shengliensis	1	0.00111366	95.57988284
					Psychrobacter pasteurii	1	0.000228917	99.7692519		Kribbella soli	1	0.002503944	83.37130981		Vibrioequitatus	1	0.000551898	99.82173704		Methocha articulata	1	0.00111366	95.5809965
					Psychrobacter piechaudii	1	0.000228917	99.76948082		Kribbella speibonae	1	0.002503944	83.37381376		Vibriofortispelagia	1	0.000551898	99.82228894		Methylacidimicrobium cyclopophantes	1	0.00111366	95.58211016
					Psychrobacter proteolyticus	1	0.000228917	99.76970973		Kribbella steppae	1	0.002503944	83.3763177		Vibriohippocampi	1	0.000551898	99.82284084		Methylacidimicrobium tartarophylax	1	0.00111366	95.58322382
					Psychrobacter pygoscelis	1	0.000228917	99.76993865		Kribbella turkmenica	1	0.002503944	83.37882164		Vibrioindicus	1	0.000551898	99.82339274		Methylacidiphilum fumariolicum	1	0.00111366	95.58433748
					Psychroflexus aestuariivivens	1	0.000228917	99.77016757		Kribbella voronezhensis	1	0.002503944	83.38132559		Vibrioinhibens	1	0.000551898	99.82394463		Methylacidiphilum fumariolicum SolV	1	0.00111366	95.58545114
					Psychroflexus maritimus	1	0.000228917	99.77039648		Kribbia dieselivorans	1	0.002503944	83.38382953		Vibriomarisflavi	1	0.000551898	99.82449653		Methylarcula marina	1	0.00111366	95.5865648
					Psychroflexus planctonicus	1	0.000228917	99.7706254		Kriegella aquimaris	1	0.002503944	83.38633348		Vibriometoecus	1	0.000551898	99.82504843		Methylarcula terricola	1	0.00111366	95.58767846
					Psychroflexus salarius	1	0.000228917	99.77085432		Kurthia gibsonii	1	0.002503944	83.38883742		Vibriomidae	1	0.000551898	99.82560033		Methylobacillus arboreus	1	0.00111366	95.58879212
					Psychroflexus salis	1	0.000228917	99.77108323		Kurthia massiliensis	1	0.002503944	83.39134136		Vibrionimonasmagnilacihabitans	1	0.000551898	99.82615222		Methylobacillus caricis	1	0.00111366	95.58990578
					Psychroflexus tropicus	1	0.000228917	99.77131215		Kurthia senegalensis	1	0.002503944	83.39384531		Vibriopanuliri	1	0.000551898	99.82670412		Methylobacillus glycogenes	1	0.00111366	95.59101944
					Psychroserpens damuponensis	1	0.000228917	99.77154107		Kurthia sibirica	1	0.002503944	83.39634925		Vibriopommerensis	1	0.000551898	99.82725602		Methylobacillus gramineus	1	0.00111366	95.5921331
					Psychroserpens jangbogonensis	1	0.000228917	99.77176998		Kurthia zopfii	1	0.002503944	83.39885319		Vibrioqinhuangdaora	1	0.000551898	99.82780792		Methylobacillus methanolivorans	1	0.00111366	95.59324676
					Psychroserpens mesophilus	1	0.000228917	99.7719989		Kushneria avicenniae	1	0.002503944	83.40135714		Vibrioquintilis	1	0.000551898	99.82835982		Methylobacter bovis	1	0.00111366	95.59436042
					Pueribacillus theae	1	0.000228917	99.77222782		Kushneria indalinina	1	0.002503944	83.40386108		Vibriosalinivivax	1	0.000551898	99.82891171		Methylobacter capsulatus	1	0.00111366	95.59547409
					Puia dinghuensis	1	0.000228917	99.77245673		Kushneria pakistanensis	1	0.002503944	83.40636502		Vibriostylophorae	1	0.000551898	99.82946361		Methylobacteriaceae bacterium	1	0.00111366	95.59658775
					Puniceibacterium antarcticum	1	0.000228917	99.77268565		Kushneria phyllosphaerae	1	0.002503944	83.40886897		Vibriotapetis	1	0.000551898	99.83001551		Methylobacterium brachythecii	1	0.00111366	95.59770141
					Puniceibacterium sediminis	1	0.000228917	99.77291457		Kushneria sinocarnis	1	0.002503944	83.41137291		Vibriothalassae	1	0.000551898	99.83056741		Methylobacterium bullatum	1	0.00111366	95.59881507
					Puniceicoccus vermicola	1	0.000228917	99.77314349		Kutzneria buriramensis	1	0.002503944	83.41387686		Vibriotritonius	1	0.000551898	99.8311193		Methylobacterium cerastii	1	0.00111366	95.59992873
					Puniceispirillum marinum	1	0.000228917	99.7733724		Kytococcus aerolatus	1	0.002503944	83.4163808		Victivallisvadensis	1	0.000551898	99.8316712		Methylobacterium dankookense	1	0.00111366	95.60104239
					Purcelliella pentastirinorum	1	0.000228917	99.77360132		Kytococcus schroeteri	1	0.002503944	83.41888474		Vietnamchinaberryyellowsphytoplasma	1	0.000551898	99.8322231		Methylobacterium gnaphalii	1	0.00111366	95.60215605
					Pusillimonas caeni	1	0.000228917	99.77383024		Labedaea rhizosphaerae	1	0.002503944	83.42138869		Vignalittleleafphytoplasma	1	0.000551898	99.832775		Methylobacterium goesingense	1	0.00111366	95.60326971
					Pustulibacterium marinum	1	0.000228917	99.77405915		Labedella endophytica	1	0.002503944	83.42389263		'Vincaminor'phytoplasma	1	0.000551898	99.83332689		Methylobacterium gossipiicola	1	0.00111366	95.60438337
					Pyrinomonas methylaliphatogenes	1	0.000228917	99.77428807		Labedella gwakjiensis	1	0.002503944	83.42639657		Vincavirescencephytoplasma	1	0.000551898	99.83387879		Methylobacterium haplocladii	1	0.00111366	95.60549703
					Pyrobaculum calidifontis	1	0.000228917	99.77451699		Labedella phragmitis	1	0.002503944	83.42890052		Virgibacillusalimentarius	1	0.000551898	99.83443069		Methylobacterium iners	1	0.00111366	95.60661069
					Pyrobaculum islandicum	1	0.000228917	99.7747459		Labedella populi	1	0.002503944	83.43140446		Virgibacillusarcticus	1	0.000551898	99.83498259		Methylobacterium jeotgali	1	0.00111366	95.60772435
					Pyrococcus abyssi	1	0.000228917	99.77497482		Labilibacter marinus	1	0.002503944	83.43390841		Virgibacillusbyunsanensis	1	0.000551898	99.83553449		Methylobacterium longum	1	0.00111366	95.60883801
					Pyrococcus horikoshii	1	0.000228917	99.77520374		Labilibacter sediminis	1	0.002503944	83.43641235		Virgibacilluscampisalis	1	0.000551898	99.83608638		Methylobacterium marchantiae	1	0.00111366	95.60995167
					Pyrococcus kukulkanii	1	0.000228917	99.77543265		Labilibaculum euxinus	1	0.002503944	83.43891629		Virgibacilluskekensis	1	0.000551898	99.83663828		Methylobacterium persicinum	1	0.00111366	95.61106533
					Pyrococcus yayanosii	1	0.000228917	99.77566157		Labilibaculum filiforme	1	0.002503944	83.44142024		Virgibacilluslitoralis	1	0.000551898	99.83719018		Methylobacterium pseudosasicola	1	0.00111366	95.61217899
					Pyrodictium occultum	1	0.000228917	99.77589049		Labilibaculum manganireducens	1	0.002503944	83.44392418		Virgibacillusnecropolis	1	0.000551898	99.83774208		Methylobacterium soli	1	0.00111366	95.61329265
					Pyrolobus fumarii	1	0.000228917	99.7761194		Labrys miyagiensis	1	0.002503944	83.44642812		Virgibacillusoceani	1	0.000551898	99.83829397		Methylobacterium tardum	1	0.00111366	95.61440631
					Qipengyuania algicida	1	0.000228917	99.77634832		Labrys neptuniae	1	0.002503944	83.44893207		Virgibacillussalinus	1	0.000551898	99.83884587		Methylobacterium thuringiense	1	0.00111366	95.61551997
					Qipengyuania sediminis	1	0.000228917	99.77657724		Labrys okinawensis	1	0.002503944	83.45143601		Virgibacillussediminis	1	0.000551898	99.83939777		Methylobacterium trifolii	1	0.00111366	95.61663363
					Quisquiliibacterium transsilvanicum	1	0.000228917	99.77680615		Labrys wisconsinensis	1	0.002503944	83.45393996		Virgibacillussiamensis	1	0.000551898	99.83994967		Methylobacter marinus	1	0.00111366	95.61774729
					Rahnella bruchi	1	0.000228917	99.77703507		Laceyella sacchari	1	0.002503944	83.4564439		Virgibacillussoli	1	0.000551898	99.84050156		Methylobacter psychrophilus	1	0.00111366	95.61886095
					Rahnella woolbedingensis	1	0.000228917	99.77726399		Laceyella sediminis	1	0.002503944	83.45894784		Virgibacillussubterraneus	1	0.000551898	99.84105346		Methylobacter tundripaludum	1	0.00111366	95.61997461
					Ramlibacter henchirensis	1	0.000228917	99.7774929		Laceyella tengchongensis	1	0.002503944	83.46145179		Virgibacillusxinjiangensis	1	0.000551898	99.84160536		Methylobacter vinelandii	1	0.00111366	95.62108827
					Ramlibacter koreensis	1	0.000228917	99.77772182		Lachnoanaerobaculum saburreum	1	0.002503944	83.46395573		Virgibacilluszhanjiangensis	1	0.000551898	99.84215726		Methylobacter whittenburyi	1	0.00111366	95.62220193
					Ramlibacter rhizophilus	1	0.000228917	99.77795074		Lachnobacterium bovis	1	0.002503944	83.46645967		Virginiacreeperphytoplasma	1	0.000551898	99.84270916		Methylobrevis pamukkalensis	1	0.00111366	95.62331559
					Raoultibacter massiliensis	1	0.000228917	99.77817965		Lachnoclostridium pacaense	1	0.002503944	83.46896362		Virginiagrapevineyellowsphytoplasma	1	0.000551898	99.84326105		Methylocaldum gracile	1	0.00111366	95.62442925
					Raoultibacter timonensis	1	0.000228917	99.77840857		Lachnospira pectinoschiza	1	0.002503944	83.47146756		Vitellibacternionensis	1	0.000551898	99.84381295		Methylocaldum tepidum	1	0.00111366	95.62554291
					Rappaport israeli	1	0.000228917	99.77863749		Lachnotalea glycerini	1	0.002503944	83.47397151		Vitellibactersoesokkakensis	1	0.000551898	99.84436485		Methylocapsa acidiphila	1	0.00111366	95.62665657
					Rariglobus hedericola	1	0.000228917	99.7788664		Lacibacter luteus	1	0.002503944	83.47647545		'Vitexnegundo'stuntphytoplasma	1	0.000551898	99.84491675		Methylocapsa aurea	1	0.00111366	95.62777023
					Rathayibacter agropyri	1	0.000228917	99.77909532		Lacihabitans soyangensis	1	0.002503944	83.47897939		'Vitisvinifera'phytoplasma	1	0.000551898	99.84546864		Methylocapsa palsarum	1	0.00111366	95.62888389
					Rathayibacter oskolensis	1	0.000228917	99.77932424		Lacinutrix himadriensis	1	0.002503944	83.48148334		Vitreoscillafiliformis	1	0.000551898	99.84602054		Methyloceanibacter marginalis	1	0.00111366	95.62999755
					Reconcilibacillus cellulovorans	1	0.000228917	99.77955315		Lacinutrix jangbogonensis	1	0.002503944	83.48398728		Vogesellalacus	1	0.000551898	99.84657244		Methyloceanibacter superfactus	1	0.00111366	95.63111121
					Rehaibacterium terrae	1	0.000228917	99.77978207		Lacinutrix mariniflava	1	0.002503944	83.48649122		Vogesellamureinivorans	1	0.000551898	99.84712434		Methylocella silvestris	1	0.00111366	95.63222487
					Reinekea marinisedimentorum	1	0.000228917	99.78001099		Lacipirellula limnantheis	1	0.002503944	83.48899517		Vulcanibacillusmodesticaldus	1	0.000551898	99.84767623		Methylocella tundrae	1	0.00111366	95.63333853
					Reyranella massiliensis	1	0.000228917	99.7802399		Lacipirellula parvula	1	0.002503944	83.49149911		Vulcaniibacteriumtengchongense	1	0.000551898	99.84822813		Methylococcaceae bacterium	1	0.00111366	95.63445219
					Reyranella soli	1	0.000228917	99.78046882		Lacisediminihabitans profunda	1	0.002503944	83.49400305		Vulcaniibacteriumthermophilum	1	0.000551898	99.84878003		Methylococcaceae bacterium ET-HIRO	1	0.00111366	95.63556585
					Rhabdaerophilum calidifontis	1	0.000228917	99.78069774		Lacrimispora algidixylanolytica	1	0.002503944	83.496507		Vulcanisaetathermophila	1	0.000551898	99.84933193		Methylococcaceae bacterium ET-SHO	1	0.00111366	95.63667951
					Rhabdobacter roseus	1	0.000228917	99.78092666		Lacrimispora amygdalina	1	0.002503944	83.49901094		Vulcanithermusmediatlanticus	1	0.000551898	99.84988383		Methylococcaceae bacterium SF-BR	1	0.00111366	95.63779317
					Rheinheimera aquimaris	1	0.000228917	99.78115557		Lacticaseibacillus absianus	1	0.002503944	83.50151489		Waterdropwortwitches'-broomphytoplasma	1	0.000551898	99.85043572		Methylococcus mobilis	1	0.00111366	95.63890683
					Rheinheimera baltica	1	0.000228917	99.78138449		Lacticaseibacillus baoqingensis	1	0.002503944	83.50401883		Waxleafprivetwitches'-broomphytoplasma	1	0.000551898	99.85098762		Methylococcus thermophilus	1	0.00111366	95.64002049
					Rheinheimera pleomorphica	1	0.000228917	99.78161341		Lacticaseibacillus brantae	1	0.002503944	83.50652277		Weepingteatreewitches'-broomphytoplasma	1	0.000551898	99.85153952		Methylocucumis oryzae	1	0.00111366	95.64113415
					Rhizobacter soli	1	0.000228917	99.78184232		Lacticaseibacillus camelliae	1	0.002503944	83.50902672		Weissellabeninensis	1	0.000551898	99.85209142		Methylocystis	1	0.00111366	95.64224781
					Rhizobium album	1	0.000228917	99.78207124		Lacticaseibacillus daqingensis	1	0.002503944	83.51153066		Weissellabombi	1	0.000551898	99.85264331		Methylocystis echinoides	1	0.00111366	95.64336147
					Rhizobium hainanense	1	0.000228917	99.78230016		Lacticaseibacillus hegangensis	1	0.002503944	83.5140346		Weisselladiestrammenae	1	0.000551898	99.85319521		Methylocystis heyeri	1	0.00111366	95.64447513
					Rhizobium loessense	1	0.000228917	99.78252907		Lacticaseibacillus hulanensis	1	0.002503944	83.51653855		Weissellafabalis	1	0.000551898	99.85374711		Methylocystis hirsuta	1	0.00111366	95.64558879
					Rhizobium metallidurans	1	0.000228917	99.78275799		Lacticaseibacillus jixianensis	1	0.002503944	83.51904249		Weissellahanii	1	0.000551898	99.85429901		Methylocystis parvus OBBP	1	0.00111366	95.64670245
					Rhizobium tubonense	1	0.000228917	99.78298691		Lacticaseibacillus manihotivorans	1	0.002503944	83.52154644		Weissellajogaejeotgali	1	0.000551898	99.8548509		Methylocystis rosea	1	0.00111366	95.64781611
					Rhizobium tumorigenes	1	0.000228917	99.78321582		Lacticaseibacillus mingshuiensis	1	0.002503944	83.52405038		Weissellasalipiscis	1	0.000551898	99.8554028		Methylohalobius crimeensis	1	0.00111366	95.64892977
					Rhizobium vallis	1	0.000228917	99.78344474		Lacticaseibacillus nasuensis	1	0.002503944	83.52655432		Weissellauvarum	1	0.000551898	99.8559547		Methyloligella halotolerans	1	0.00111366	95.65004343
					Rhizomicrobium electricum	1	0.000228917	99.78367366		Lacticaseibacillus pantheris	1	0.002503944	83.52905827		Wenxiniamarina	1	0.000551898	99.8565066		Methyloligella solikamskensis	1	0.00111366	95.65115709
					Rhizorhapis suberifaciens	1	0.000228917	99.78390257		Lacticaseibacillus parakribbianus	1	0.002503944	83.53156221		Wenxiniasaemankumensis	1	0.000551898	99.8570585		Methylomagnum ishizawai	1	0.00111366	95.65227075
					Rhodanobacter fulvus	1	0.000228917	99.78413149		Lacticaseibacillus porcinae	1	0.002503944	83.53406615		Wenyingzhuangiagracilariae	1	0.000551898	99.85761039		Methylomarinovum caldicuralii	1	0.00111366	95.65338441
					Rhodanobacter lindaniclasticus	1	0.000228917	99.78436041		Lacticaseibacillus saniviri	1	0.002503944	83.5365701		Wenyingzhuangiaheitensis	1	0.000551898	99.85816229		Methylomarinum vadi	1	0.00111366	95.65449807
					Rhodanobacter panaciterrae	1	0.000228917	99.78458932		Lacticaseibacillus sharpeae	1	0.002503944	83.53907404		Wenyingzhuangiamarina	1	0.000551898	99.85871419		Methylomicrobium buryatense	1	0.00111366	95.65561173
					Rhodanobacter spathiphylli	1	0.000228917	99.78481824		Lacticaseibacillus songhuajiangensis	1	0.002503944	83.54157799		Westiellopsisprolifica	1	0.000551898	99.85926609		Methylomicrobium japanense	1	0.00111366	95.65672539
					Rhodobacter lobularis	1	0.000228917	99.78504716		Lacticaseibacillus suibinensis	1	0.002503944	83.54408193		Wheatbluedwarfphytoplasma	1	0.000551898	99.85981798		Methylomicrobium kenyense	1	0.00111366	95.65783905
					Rhodobacter maris	1	0.000228917	99.78527607		Lacticaseibacillus suilingensis	1	0.002503944	83.54658587		Willowyellowphytoplasma	1	0.000551898	99.86036988		Methylomonas aurantiaca	1	0.00111366	95.65895271
					Rhodobacter viridis	1	0.000228917	99.78550499		Lacticaseibacillus thailandensis	1	0.002503944	83.54908982		Winogradskyellaaquimaris	1	0.000551898	99.86092178		Methylomonas clara	1	0.00111366	95.66006637
					Rhodococcus agglutinans	1	0.000228917	99.78573391		Lacticaseibacillus yichunensis	1	0.002503944	83.55159376		Winogradskyellaarenosi	1	0.000551898	99.86147368		Methylomonas fodinarum	1	0.00111366	95.66118003
					Rhodococcus defluvii	1	0.000228917	99.78596282		Lacticaseibacillus zhaodongensis	1	0.002503944	83.5540977		Winogradskyelladamuponensis	1	0.000551898	99.86202557		Methylomonas methanica	1	0.00111366	95.66229369
					Rhodococcus marinonascens	1	0.000228917	99.78619174		Lactimicrobium massiliense	1	0.002503944	83.55660165		Winogradskyellaepiphytica	1	0.000551898	99.86257747		Methylomonas paludis	1	0.00111366	95.66340735
					Rhodococcus phenolicus	1	0.000228917	99.78642066		Lactiplantibacillus argentoratensis	1	0.002503944	83.55910559		Winogradskyellaexilis	1	0.000551898	99.86312937		Methylomonas scandinavica	1	0.00111366	95.66452101
					Rhodococcus subtropicus	1	0.000228917	99.78664957		Lactiplantibacillus daoliensis	1	0.002503944	83.56160954		Winogradskyellajejuensis	1	0.000551898	99.86368127		Methylonatrum kenyense	1	0.00111366	95.66563467
					Rhodococcus trifolii	1	0.000228917	99.78687849		Lactiplantibacillus daowaiensis	1	0.002503944	83.56411348		Winogradskyellalitorisediminis	1	0.000551898	99.86423317		Methyloparacoccus murrellii	1	0.00111366	95.66674834
					Rhodococcus yunnanensis	1	0.000228917	99.78710741		Lactiplantibacillus dongliensis	1	0.002503944	83.56661742		Winogradskyellamultivorans	1	0.000551898	99.86478506		Methylophaga alcalica	1	0.00111366	95.667862
					Rhodoferax bucti	1	0.000228917	99.78733632		Lactiplantibacillus garii	1	0.002503944	83.56912137		Winogradskyellapacifica	1	0.000551898	99.86533696		Methylophaga lonarensis	1	0.00111366	95.66897566
					Rhodoferax sediminis	1	0.000228917	99.78756524		Lactiplantibacillus herbarum	1	0.002503944	83.57162531		Winogradskyellapsychrotolerans	1	0.000551898	99.86588886		Methylophaga natronica	1	0.00111366	95.67008932
					Rhodohalobacter barkolensis	1	0.000228917	99.78779416		Lactiplantibacillus modestisalitolerans	1	0.002503944	83.57412925		Winogradskyellapulchriflava	1	0.000551898	99.86644076		Methylophilaceae bacterium	1	0.00111366	95.67120298
					Rhodoligotrophos appendicifer	1	0.000228917	99.78802307		Lactiplantibacillus mudanjiangensis	1	0.002503944	83.5766332		Winogradskyellaulvae	1	0.000551898	99.86699265		Methylophilus flavus	1	0.00111366	95.67231664
					Rhodoluna lacicola	1	0.000228917	99.78825199		Lactiplantibacillus nangangensis	1	0.002503944	83.57913714		Winogradskyellaundariae	1	0.000551898	99.86754455		Methylophilus glucosoxydans	1	0.00111366	95.6734303
					Rhodoluna planktonica	1	0.000228917	99.78848091		Lactiplantibacillus pingfangensis	1	0.002503944	83.58164108		Winogradskyellawandonensis	1	0.000551898	99.86809645		Methylophilus luteus	1	0.00111366	95.67454396
					Rhodomicrobium udaipurense	1	0.000228917	99.78870983		Lactiplantibacillus plajomi	1	0.002503944	83.58414503		'Withaniasomnifera'phytoplasma	1	0.000551898	99.86864835		Methylophilus quaylei	1	0.00111366	95.67565762
					Rhodophyticola porphyridii	1	0.000228917	99.78893874		Lactiplantibacillus songbeiensis	1	0.002503944	83.58664897		Wohlfahrtiimonaslarvae	1	0.000551898	99.86920025		Methylopila capsulata	1	0.00111366	95.67677128
					Rhodopila globiformis	1	0.000228917	99.78916766		Lactiplantibacillus xiangfangensis	1	0.002503944	83.58915292		Wolbachiaendosymbiontofachygnathadegeeri	1	0.000551898	99.86975214		Methylopila henanensis	1	0.00111366	95.67788494
					Rhodopirellula bahusiensis	1	0.000228917	99.78939658		Lactobacillus agrestimuris	1	0.002503944	83.59165686		Wolbachiaendosymbiontofachygnathalisteri	1	0.000551898	99.87030404		Methylopila jiangsuensis	1	0.00111366	95.6789986
					Rhodopirellula islandica	1	0.000228917	99.78962549		Lactobacillus bombicola	1	0.002503944	83.5941608		Wolbachiaendosymbiontofacoxenusindagator	1	0.000551898	99.87085594		Methylopila musalis	1	0.00111366	95.68011226
					Rhodopirellula maiorica	1	0.000228917	99.78985441		Lactobacillus colini	1	0.002503944	83.59666475		Wolbachiaendosymbiontofactericeracockerelli	1	0.000551898	99.87140784		Methylopila turkensis	1	0.00111366	95.68122592
					Rhodopirellula sallentina	1	0.000228917	99.79008333		Lactobacillus corticis	1	0.002503944	83.59916869		Wolbachiaendosymbiontofactroceradorsalis	1	0.000551898	99.87195973		Methylorhabdus multivorans	1	0.00111366	95.68233958
					Rhodoplanes elegans	1	0.000228917	99.79031224		Lactobacillus gallinarum	1	0.002503944	83.60167263		Wolbachiaendosymbiontofaculolachnussubmacula	1	0.000551898	99.87251163		Methylorosula polaris	1	0.00111366	95.68345324
					Rhodoplanes roseus	1	0.000228917	99.79054116		Lactobacillus gasseri	1	0.002503944	83.60417658		Wolbachiaendosymbiontofaizongiapistaciae	1	0.000551898	99.87306353		Methylorubrum pseudosasae	1	0.00111366	95.6845669
					Rhodopseudomonas rhenobacensis	1	0.000228917	99.79077008		Lactobacillus gigeriorum	1	0.002503944	83.60668052		Wolbachiaendosymbiontofalerucatanaceti	1	0.000551898	99.87361543		Methylosarcina fibrata	1	0.00111366	95.68568056
					Rhodospira goensis	1	0.000228917	99.79099899		Lactobacillus hamsteri	1	0.002503944	83.60918447		Wolbachiaendosymbiontofallerucidabifasciata	1	0.000551898	99.87416732		Methylosarcina lacus	1	0.00111366	95.68679422
					Rhodospira navarrensis	1	0.000228917	99.79122791		Lactobacillus helveticus	1	0.002503944	83.61168841		Wolbachiaendosymbiontofalloniscussellowii	1	0.000551898	99.87471922		Methylosarcina quisquiliarum	1	0.00111366	95.68790788
					Rhodospira trueperi	1	0.000228917	99.79145683		Lactobacillus hominis	1	0.002503944	83.61419235		Wolbachiaendosymbiontofallosobruchuschinensis	1	0.000551898	99.87527112		Methylosinus	1	0.00111366	95.68902154
					Rhodospira visakhapatnamensis	1	0.000228917	99.79168574		Lactobacillus huangpiensis	1	0.002503944	83.6166963		Wolbachiaendosymbiontofalotermesflavicollis	1	0.000551898	99.87582302		Methylosinus pucelana	1	0.00111366	95.6901352
					Rhodothermus profundi	1	0.000228917	99.79191466		Lactobacillus intestinalis	1	0.002503944	83.61920024		Wolbachiaendosymbiontofameronietastrandmanni	1	0.000551898	99.87637492		Methylosoma difficile	1	0.00111366	95.69124886
					Rhodovarius lipocyclicus	1	0.000228917	99.79214358		Lactobacillus japonicus	1	0.002503944	83.62170418		Wolbachiaendosymbiontofamestrabrassicae	1	0.000551898	99.87692681		Methylosulfonomonas methylovora	1	0.00111366	95.69236252
					Rhodovastum atsumiense	1	0.000228917	99.79237249		Lactobacillus jensenii	1	0.002503944	83.62420813		Wolbachiaendosymbiontofandemisdumetana	1	0.000551898	99.87747871		Methylotenera mobilis	1	0.00111366	95.69347618
					Rhodovulum adriaticum	1	0.000228917	99.79260141		Lactobacillus kalixensis	1	0.002503944	83.62671207		Wolbachiaendosymbiontofansonellaatelensisamazonae	1	0.000551898	99.87803061		Methyloterricola oryzae	1	0.00111366	95.69458984
					Rhodovulum bhavnagarense	1	0.000228917	99.79283033		Lactobacillus kimbladii	1	0.002503944	83.62921602		Wolbachiaendosymbiontofansonellaozzardi	1	0.000551898	99.87858251		Methyloterrigena soli	1	0.00111366	95.6957035
					Rhodovulum euryhalinum	1	0.000228917	99.79305924		Lactobacillus kitasatonis	1	0.002503944	83.63171996		Wolbachiaendosymbiontofansonellaperforata	1	0.000551898	99.8791344		Methylothermus subterraneus	1	0.00111366	95.69681716
					Rhodovulum imhoffii	1	0.000228917	99.79328816		Lactobacillus laiwuensis	1	0.002503944	83.6342239		Wolbachiaendosymbiontofapithusagitator	1	0.000551898	99.8796863		Methylothermus thermalis	1	0.00111366	95.69793082
					Rhodovulum marinum	1	0.000228917	99.79351708		Lactobacillus melliventris	1	0.002503944	83.63672785		Wolbachiaendosymbiontofaracycnotracheluslongiceps	1	0.000551898	99.8802382		Methylovirgula ligni	1	0.00111366	95.69904448
					Rhodovulum robiginosum	1	0.000228917	99.79374599		Lactobacillus mulieris	1	0.002503944	83.63923179		Wolbachiaendosymbiontofaratullbergiacallipygos	1	0.000551898	99.8807901		Methylovorus mays	1	0.00111366	95.70015814
					Rhodovulum steppense	1	0.000228917	99.79397491		Lactobacillus porci	1	0.002503944	83.64173573		Wolbachiaendosymbiontofardosapullata	1	0.000551898	99.88134199		Methylovorus menthalis	1	0.00111366	95.7012718
					Rhodovulum strictum	1	0.000228917	99.79420383		Lactobacillus psittaci	1	0.002503944	83.64423968		Wolbachiaendosymbiontofarisotomanotabilis	1	0.000551898	99.88189389		Methylovulum miyakonense	1	0.00111366	95.70238546
					Rickettsia akari	1	0.000228917	99.79443274		Lactobacillus rodentium	1	0.002503944	83.64674362		Wolbachiaendosymbiontofarroadestructor	1	0.000551898	99.88244579		Mexican Naolinco periwinkle virescence phytoplasma	1	0.00111366	95.70349912
					Rickettsia asembonensis	1	0.000228917	99.79466166		Lactobacillus rogosae	1	0.002503944	83.64924756		Wolbachiaendosymbiontofasileptapallidula	1	0.000551898	99.88299769		Micavibrio aeruginosavorus EPB	1	0.00111366	95.70461278
					Rickettsiella isopodorum	1	0.000228917	99.79489058		Lactobacillus selangorensis	1	0.002503944	83.65175151		Wolbachiaendosymbiontofchidnophagagallinacea	1	0.000551898	99.88354959		Microaerobacter geothermalis	1	0.00111366	95.70572644
					Riemerella columbipharyngis	1	0.000228917	99.79511949		Lactococcus chungangensis	1	0.002503944	83.65425545		Wolbachiaendosymbiontofctinorusalejoi	1	0.000551898	99.88410148		Microbacteriaceae bacterium	1	0.00111366	95.7068401
					Rifleibacterium amylolyticum	1	0.000228917	99.79534841		Lactococcus formosensis	1	0.002503944	83.6567594		Wolbachiaendosymbiontofdoratopsyllaintermediaintermedia	1	0.000551898	99.88465338		Microbacterium agarici	1	0.00111366	95.70795376
					Rivicola pingtungensis	1	0.000228917	99.79557733		Lactococcus fujiensis	1	0.002503944	83.65926334		Wolbachiaendosymbiontofedemeronialucidicollis	1	0.000551898	99.88520528		Microbacterium aoyamense	1	0.00111366	95.70906742
					Robertmurraya korlensis	1	0.000228917	99.79580624		Lactococcus hircilactis	1	0.002503944	83.66176728		Wolbachiaendosymbiontofedesalbopictus	1	0.000551898	99.88575718		Microbacterium assamensis	1	0.00111366	95.71018108
					Robiginitalea myxolifaciens	1	0.000228917	99.79603516		Lactococcus hodotermopsidis	1	0.002503944	83.66427123		Wolbachiaendosymbiontofediculuscapitis	1	0.000551898	99.88630907		Microbacterium aureliae	1	0.00111366	95.71129474
					Robiginitalea sediminis	1	0.000228917	99.79626408		Lactococcus ileimucosae	1	0.002503944	83.66677517		Wolbachiaendosymbiontofedythianigrobilineata	1	0.000551898	99.88686097		Microbacterium awajiense	1	0.00111366	95.7124084
					Robiginitomaculum antarcticum	1	0.000228917	99.796493		Lactococcus insecticola	1	0.002503944	83.66927911		Wolbachiaendosymbiontofeelusmurinus	1	0.000551898	99.88741287		Microbacterium azadirachtae	1	0.00111366	95.71352206
					Rodentibacter heidelbergensis	1	0.000228917	99.79672191		Lactococcus laudensis	1	0.002503944	83.67178306		Wolbachiaendosymbiontofegalothoraxminimus	1	0.000551898	99.88796477		Microbacterium diaminobutyricum	1	0.00111366	95.71463572
					Rodentibacter myodis	1	0.000228917	99.79695083		Lactococcus muris	1	0.002503944	83.674287		Wolbachiaendosymbiontofelicoverpaarmigera	1	0.000551898	99.88851666		Microbacterium enclense	1	0.00111366	95.71574938
					Roseateles aquatilis	1	0.000228917	99.79717975		Lactococcus nasutitermitis	1	0.002503944	83.67679095		Wolbachiaendosymbiontofemadiversa	1	0.000551898	99.88906856		Microbacterium endophyticum	1	0.00111366	95.71686304
					Roseiarcus fermentans	1	0.000228917	99.79740866		Lactococcus petauri	1	0.002503944	83.67929489		Wolbachiaendosymbiontofeophyllaphispodocarpi	1	0.000551898	99.88962046		Microbacterium faecale	1	0.00111366	95.7179767
					Roseibaca ekhonensis	1	0.000228917	99.79763758		Lactococcus piscium	1	0.002503944	83.68179883		Wolbachiaendosymbiontofephilaclavata	1	0.000551898	99.89017236		Microbacterium flavum	1	0.00111366	95.71909036
					Roseibacillus persicicus	1	0.000228917	99.7978665		Lactococcus plantarum	1	0.002503944	83.68430278		Wolbachiaendosymbiontoferomyscopsyllaselensis	1	0.000551898	99.89072426		Microbacterium halimionae	1	0.00111366	95.72020402
					Roseibium denhamense	1	0.000228917	99.79809541		Lactococcus reticulitermitis	1	0.002503944	83.68680672		Wolbachiaendosymbiontoferseconvolvuli	1	0.000551898	99.89127615		Microbacterium halophilum	1	0.00111366	95.72131768
					Roseibium marinum	1	0.000228917	99.79832433		Lactococcus termiticola	1	0.002503944	83.68931066		Wolbachiaendosymbiontofesaphoruraitalica	1	0.000551898	99.89182805		Microbacterium hibisci	1	0.00111366	95.72243134
					Roseibium sediminis	1	0.000228917	99.79855325		Lactonifactor longoviformis	1	0.002503944	83.69181461		Wolbachiaendosymbiontofesaphoruramacrochaeta	1	0.000551898	99.89237995		Microbacterium humi	1	0.00111366	95.723545
					Roseibium suaedae	1	0.000228917	99.79878216		Lactovum miscens	1	0.002503944	83.69431855		Wolbachiaendosymbiontofetariadigitata	1	0.000551898	99.89293185		Microbacterium immunditiarum	1	0.00111366	95.72465866
					Roseicyclus mahoneyensis	1	0.000228917	99.79901108		Lacunisphaera limnophila	1	0.002503944	83.6968225		Wolbachiaendosymbiontofetaseiulusoccidentalis	1	0.000551898	99.89348374		Microbacterium invictum	1	0.00111366	95.72577232
					Roseimicrobium gellanilyticum	1	0.000228917	99.79924		Laedolimicola ammoniilytica	1	0.002503944	83.69932644		Wolbachiaendosymbiontofetellinamengei	1	0.000551898	99.89403564		Microbacterium jejuense	1	0.00111366	95.72688598
					Roseitalea porphyridii	1	0.000228917	99.79946891		Lamprocystis purpurea	1	0.002503944	83.70183038		Wolbachiaendosymbiontofetellinasegmentata	1	0.000551898	99.89458754		Microbacterium kribbense	1	0.00111366	95.72799964
					Roseivirga echinicomitans	1	0.000228917	99.79969783		Lampropedia aestuarii	1	0.002503944	83.70433433		Wolbachiaendosymbiontofetranychinaharti	1	0.000551898	99.89513944		Microbacterium lemovicicum	1	0.00111366	95.7291133
					Roseivivax halodurans	1	0.000228917	99.79992675		Lampropedia hyalina	1	0.002503944	83.70683827		Wolbachiaendosymbiontofetranychusurticae	1	0.000551898	99.89569133		Microbacterium lindanitolerans	1	0.00111366	95.73022696
					Roseivivax isoporae	1	0.000228917	99.80015566		Lampropedia puyangensis	1	0.002503944	83.70934221		Wolbachiaendosymbiontofeusibiaashcrafti	1	0.000551898	99.89624323		Microbacterium liquefaciens	1	0.00111366	95.73134062
					Roseivivax jejudonensis	1	0.000228917	99.80038458		Lancefieldella parvula	1	0.002503944	83.71184616		Wolbachiaendosymbiontofgelasanigriceps	1	0.000551898	99.89679513		Microbacterium mitrae	1	0.00111366	95.73245428
					Roseivivax lentus	1	0.000228917	99.8006135		Lancefieldella rimae	1	0.002503944	83.7143501		Wolbachiaendosymbiontofgelasticaalni	1	0.000551898	99.89734703		Microbacterium murale	1	0.00111366	95.73356794
					Rosenbergiella nectarea	1	0.000228917	99.80084241		Lapidilactobacillus achengensis	1	0.002503944	83.71685405		Wolbachiaendosymbiontofhaphumadiminuta	1	0.000551898	99.89789893		Microbacterium nanhaiense	1	0.00111366	95.7346816
					Roseobacter ponti	1	0.000228917	99.80107133		Lapidilactobacillus bayanensis	1	0.002503944	83.71935799		Wolbachiaendosymbiontofhilaenusmaghresignus	1	0.000551898	99.89845082		Microbacterium neimengense	1	0.00111366	95.73579526
					Roseococcus flocculans	1	0.000228917	99.80130025		Lapidilactobacillus concavus	1	0.002503944	83.72186193		Wolbachiaendosymbiontofholcusphalangioides	1	0.000551898	99.89900272		Microbacterium panaciterrae	1	0.00111366	95.73690892
					Roseococcus suduntuyensis	1	0.000228917	99.80152916		Lapidilactobacillus gannanensis	1	0.002503944	83.72436588		Wolbachiaendosymbiontofhtiropsyllaagenoris	1	0.000551898	99.89955462		Microbacterium petrolearium	1	0.00111366	95.73802259
					Roseofilum reptotaenium	1	0.000228917	99.80175808		Lapidilactobacillus luobeiensis	1	0.002503944	83.72686982		Wolbachiaendosymbiontofiaphorencyrtusaligarhensis	1	0.000551898	99.90010652		Microbacterium populi	1	0.00111366	95.73913625
					Roseomonas aerophila	1	0.000228917	99.801987		Lapidilactobacillus mulanensis	1	0.002503944	83.72937376		Wolbachiaendosymbiontoficranoncusfemoralis	1	0.000551898	99.90065841		Microbacterium profundi	1	0.00111366	95.74024991
					Roseomonas alkaliterrae	1	0.000228917	99.80221591		Lapidilactobacillus wuchangensis	1	0.002503944	83.73187771		Wolbachiaendosymbiontofierisrapae	1	0.000551898	99.90121031		Microbacterium radiodurans	1	0.00111366	95.74136357
					Roseomonas cervicalis	1	0.000228917	99.80244483		Larkinella arboricola	1	0.002503944	83.73438165		Wolbachiaendosymbiontofimexadjunctus	1	0.000551898	99.90176221		Microbacterium rhizomatis	1	0.00111366	95.74247723
					Roseomonas lacus	1	0.000228917	99.80267375		Larkinella knui	1	0.002503944	83.73688559		Wolbachiaendosymbiontofimexhemipterus	1	0.000551898	99.90231411		Microbacterium sediminicola	1	0.00111366	95.74359089
					Roseomonas ludipueritiae	1	0.000228917	99.80290266		Larkinella punicea	1	0.002503944	83.73938954		Wolbachiaendosymbiontofinarafresai	1	0.000551898	99.902866		Microbacterium soli	1	0.00111366	95.74470455
					Roseomonas oryzicola	1	0.000228917	99.80313158		Larkinella rosea	1	0.002503944	83.74189348		Wolbachiaendosymbiontofinarajuniperi	1	0.000551898	99.9034179		Microbacterium sorbitolivorans	1	0.00111366	95.74581821
					Roseomonas pecuniae	1	0.000228917	99.8033605		Larkinella soli	1	0.002503944	83.74439743		Wolbachiaendosymbiontofinaramaritimae	1	0.000551898	99.9039698		Microbacterium suwonense	1	0.00111366	95.74693187
					Roseomonas stagni	1	0.000228917	99.80358941		Larkinella terrae	1	0.002503944	83.74690137		Wolbachiaendosymbiontofinaratujafilina	1	0.000551898	99.9045217		Microbacterium telephonicum	1	0.00111366	95.74804553
					Roseospirillum parvum	1	0.000228917	99.80381833		Larsenimonas salina	1	0.002503944	83.74940531		Wolbachiaendosymbiontofinyphiatriangularis	1	0.000551898	99.9050736		Microbacterium tumbae	1	0.00111366	95.74915919
					Roseovarius aestuarii	1	0.000228917	99.80404725		Larsenimonas suaedae	1	0.002503944	83.75190926		Wolbachiaendosymbiontofipetalonemagracile	1	0.000551898	99.90562549		Microbacterium xinjiangensis	1	0.00111366	95.75027285
					Roseovarius albus	1	0.000228917	99.80427617		Latilactobacillus fragifolii	1	0.002503944	83.7544132		Wolbachiaendosymbiontofiphamaydis	1	0.000551898	99.90617739		Microbacterium yannicii	1	0.00111366	95.75138651
					Roseovarius arcticus	1	0.000228917	99.80450508		Latilactobacillus fuchuensis	1	0.002503944	83.75691714		Wolbachiaendosymbiontofiprionpini	1	0.000551898	99.90672929		Microbaculum marinum	1	0.00111366	95.75250017
					Roseovarius atlanticus	1	0.000228917	99.804734		Lawsonibacter celer	1	0.002503944	83.75942109		Wolbachiaendosymbiontofirofilariarepens	1	0.000551898	99.90728119		Microbulbifer aestuariivivens	1	0.00111366	95.75361383
					Roseovarius azorensis	1	0.000228917	99.80496292		Lawsonibacter faecis	1	0.002503944	83.76192503		Wolbachiaendosymbiontofitomosoidestaylori	1	0.000551898	99.90783308		Microbulbifer arenaceous	1	0.00111366	95.75472749
					Roseovarius bejariae	1	0.000228917	99.80519183		Lawsonibacter hominis	1	0.002503944	83.76442898		Wolbachiaendosymbiontofllopecosapulverulenta	1	0.000551898	99.90838498		Microbulbifer chitinilyticus	1	0.00111366	95.75584115
					Roseovarius confluentis	1	0.000228917	99.80542075		Leclercia tamurae	1	0.002503944	83.76693292		Wolbachiaendosymbiontoflocopsyllaachillea	1	0.000551898	99.90893688		Microbulbifer donghaiensis	1	0.00111366	95.75695481
					Roseovarius dicentrarchi	1	0.000228917	99.80564967		Lederbergia panacisoli	1	0.002503944	83.76943686		Wolbachiaendosymbiontoflutellaxylostella	1	0.000551898	99.90948878		Microbulbifer echini	1	0.00111366	95.75806847
					Roseovarius gaetbuli	1	0.000228917	99.80587858		Lederbergia ruris	1	0.002503944	83.77194081		Wolbachiaendosymbiontofmaragdinasemiaurantiaca	1	0.000551898	99.91004067		Microbulbifer gwangyangensis	1	0.00111366	95.75918213
					Roseovarius gahaiensis	1	0.000228917	99.8061075		Lederbergia wuyishanensis	1	0.002503944	83.77444475		Wolbachiaendosymbiontofmrascadevastans	1	0.000551898	99.91059257		Microbulbifer mangrovi	1	0.00111366	95.76029579
					Roseovarius litorisediminis	1	0.000228917	99.80633642		Leeia aquatica	1	0.002503944	83.77694869		Wolbachiaendosymbiontofnadastuspraeustus	1	0.000551898	99.91114447		Microbulbifer pacificus	1	0.00111366	95.76140945
					Roseovarius lutimaris	1	0.000228917	99.80656533		Leeia oryzae	1	0.002503944	83.77945264		Wolbachiaendosymbiontofnaphalocrocismedinalis	1	0.000551898	99.91169637		Microbulbifer salipaludis	1	0.00111366	95.76252311
					Roseovarius marisflavi	1	0.000228917	99.80679425		Leekyejoonella antrihumi	1	0.002503944	83.78195658		Wolbachiaendosymbiontofnchocercaeberhardi	1	0.000551898	99.91224827		Microbulbifer taiwanensis	1	0.00111366	95.76363677
					Roseovarius salinarum	1	0.000228917	99.80702317		Leeuwenhoekiella aequorea	1	0.002503944	83.78446053		Wolbachiaendosymbiontofnchocercagibsoni	1	0.000551898	99.91280016		Microbulbifer yueqingensis	1	0.00111366	95.76475043
					Roseovarius spongiae	1	0.000228917	99.80725208		Leeuwenhoekiella aestuarii	1	0.002503944	83.78696447		Wolbachiaendosymbiontofnchocercagutturosa	1	0.000551898	99.91335206		Microcella putealis	1	0.00111366	95.76586409
					Rothia aerolata	1	0.000228917	99.807481		Leeuwenhoekiella blandensis	1	0.002503944	83.78946841		Wolbachiaendosymbiontofnchocercavolvulusstr.ameroon	1	0.000551898	99.91390396		Micrococcaceae bacterium	1	0.00111366	95.76697775
					Rothia halotolerans	1	0.000228917	99.80770992		Leeuwenhoekiella marinoflava	1	0.002503944	83.79197236		Wolbachiaendosymbiontofncylopuspictus	1	0.000551898	99.91445586		Micrococcaceae bacterium MI-BOA	1	0.00111366	95.76809141
					Rouxiella chamberiensis	1	0.000228917	99.80793883		Leeuwenhoekiella nanhaiensis	1	0.002503944	83.7944763		Wolbachiaendosymbiontofngiostrongyluscantonensis	1	0.000551898	99.91500775		Micrococcus cohnii	1	0.00111366	95.76920507
					Rubellimicrobium mesophilum	1	0.000228917	99.80816775		Leeuwenhoekiella parthenopeia	1	0.002503944	83.79698024		Wolbachiaendosymbiontofnidocampaflavescens	1	0.000551898	99.91555965		Micrococcus indicus	1	0.00111366	95.77031873
					Rubellimicrobium roseum	1	0.000228917	99.80839667		Leeuwenhoekiella polynyae	1	0.002503944	83.79948419		Wolbachiaendosymbiontofnoplognathaovata	1	0.000551898	99.91611155		Microcoleus vaginatus	1	0.00111366	95.77143239
					Rubellimicrobium rubrum	1	0.000228917	99.80862558		Legionella adelaidensis	1	0.002503944	83.80198813		Wolbachiaendosymbiontofntheraeapernyi	1	0.000551898	99.91666345		Microcystis viridis	1	0.00111366	95.77254605
					Rubellimicrobium thermophilum	1	0.000228917	99.8088545		Legionella bozemanae	1	0.002503944	83.80449208		Wolbachiaendosymbiontofogatellafurcifera	1	0.000551898	99.91721534		Microlunatus aerolatus	1	0.00111366	95.77365971
					Rubidibacter lacunae	1	0.000228917	99.80908342		Legionella brunensis	1	0.002503944	83.80699602		Wolbachiaendosymbiontofogonocherusseminiveus	1	0.000551898	99.91776724		Microlunatus antarcticus	1	0.00111366	95.77477337
					Rubricella aquisinus	1	0.000228917	99.80931233		Legionella cherrii	1	0.002503944	83.80949996		Wolbachiaendosymbiontofolpodesbuchanani	1	0.000551898	99.91831914		Microlunatus capsulatus	1	0.00111366	95.77588703
					Rubricoccus marinus	1	0.000228917	99.80954125		Legionella drancourtii	1	0.002503944	83.81200391		Wolbachiaendosymbiontofolydrususinustus	1	0.000551898	99.91887104		Microlunatus cavernae	1	0.00111366	95.77700069
					Rubrimonas cliftonensis	1	0.000228917	99.80977017		Legionella drozanskii	1	0.002503944	83.81450785		Wolbachiaendosymbiontofolydrususpilifer	1	0.000551898	99.91942294		Microlunatus endophyticus	1	0.00111366	95.77811435
					Rubripirellula amarantea	1	0.000228917	99.80999908		Legionella erythra	1	0.002503944	83.81701179		Wolbachiaendosymbiontofolygenispradoi	1	0.000551898	99.91997483		Microlunatus flavus	1	0.00111366	95.77922801
					Rubripirellula reticaptiva	1	0.000228917	99.810228		Legionella fairfieldensis	1	0.002503944	83.81951574		Wolbachiaendosymbiontofombuslucorum	1	0.000551898	99.92052673		Microlunatus ginsengisoli	1	0.00111366	95.78034167
					Rubripirellula tenax	1	0.000228917	99.81045692		Legionella gresilensis	1	0.002503944	83.82201968		Wolbachiaendosymbiontofonoleptashirozui	1	0.000551898	99.92107863		Microlunatus ginsengiterrae	1	0.00111366	95.78145533
					Rubritalea marina	1	0.000228917	99.81068583		Legionella impletisoli	1	0.002503944	83.82452362		Wolbachiaendosymbiontofootermopsisangusticollis	1	0.000551898	99.92163053		Microlunatus lacustris	1	0.00111366	95.78256899
					Rubritalea profundi	1	0.000228917	99.81091475		Legionella jamestowniensis	1	0.002503944	83.82702757		Wolbachiaendosymbiontofootermopsisnevadensis	1	0.000551898	99.92218242		Microlunatus lucidus	1	0.00111366	95.78368265
					Rubrivirga marina	1	0.000228917	99.81114367		Legionella maioricensis	1	0.002503944	83.82953151		Wolbachiaendosymbiontoforcelliodilatatus	1	0.000551898	99.92273432		Microlunatus nigridraconis	1	0.00111366	95.78479631
					Rubrivivax albus	1	0.000228917	99.81137258		Legionella massiliensis	1	0.002503944	83.83203546		Wolbachiaendosymbiontoforcelliolaevis	1	0.000551898	99.92328622		Microlunatus okinawensis	1	0.00111366	95.78590997
					Rubrobacter aplysinae	1	0.000228917	99.8116015		Legionella micdadei	1	0.002503944	83.8345394		Wolbachiaendosymbiontoforcyracephalonica	1	0.000551898	99.92383812		Microlunatus panaciterrae	1	0.00111366	95.78702363
					Rubrobacter indicoceani	1	0.000228917	99.81183042		Legionella nagasakiensis	1	0.002503944	83.83704334		Wolbachiaendosymbiontoformicarufa	1	0.000551898	99.92439002		Microlunatus parietis	1	0.00111366	95.78813729
					Rubrobacter taiwanensis	1	0.000228917	99.81205934		Legionella nautarum	1	0.002503944	83.83954729		Wolbachiaendosymbiontoforotroglacardueli	1	0.000551898	99.92494191		Microlunatus terrae	1	0.00111366	95.78925095
					Rudaea cellulosilytica	1	0.000228917	99.81228825		Legionella norrlandica	1	0.002503944	83.84205123		Wolbachiaendosymbiontofosmoscartaheros	1	0.000551898	99.92549381		Micropepsis pineolensis	1	0.00111366	95.79036461
					Ruegeria denitrificans	1	0.000228917	99.81251717		Legionella oakridgensis	1	0.002503944	83.84455517		Wolbachiaendosymbiontofotariaunmunsana	1	0.000551898	99.92604571		Microseira wollei SG	1	0.00111366	95.79147827
					Ruegeria faecimaris	1	0.000228917	99.81274609		Legionella qingyii	1	0.002503944	83.84705912		Wolbachiaendosymbiontofovicolaovis	1	0.000551898	99.92659761		Microseira wollei str. Carmichael/Alabama	1	0.00111366	95.79259193
					Ruegeria intermedia	1	0.000228917	99.812975		Legionella quinlivanii	1	0.002503944	83.84956306		Wolbachiaendosymbiontofoxopteracitricidus	1	0.000551898	99.9271495		Microterricola pindariensis	1	0.00111366	95.79370559
					Ruegeria litorea	1	0.000228917	99.81320392		Legionella rowbothamii	1	0.002503944	83.85206701		Wolbachiaendosymbiontofphestiakuehniella	1	0.000551898	99.9277014		Microvirga arabica	1	0.00111366	95.79481925
					Ruegeria marina	1	0.000228917	99.81343284		Legionella rubrilucens	1	0.002503944	83.85457095		Wolbachiaendosymbiontofphinctopsyllaarea	1	0.000551898	99.9282533		Microvirga guangxiensis	1	0.00111366	95.79593291
					Ruegeria marisrubri	1	0.000228917	99.81366175		Legionella santicrucis	1	0.002503944	83.85707489		Wolbachiaendosymbiontofphishederae	1	0.000551898	99.9288052		Microvirga indica	1	0.00111366	95.79704657
					Ruegeria meonggei	1	0.000228917	99.81389067		Legionella septentrionalis	1	0.002503944	83.85957884		Wolbachiaendosymbiontofphisnerii	1	0.000551898	99.92935709		Microvirga lotononidis	1	0.00111366	95.79816023
					Ruegeria profundi	1	0.000228917	99.81411959		Legionella shakespearei	1	0.002503944	83.86208278		Wolbachiaendosymbiontofphrophoraquadrinotata	1	0.000551898	99.92990899		Microvirga lupini	1	0.00111366	95.79927389
					Ruegeria sediminis	1	0.000228917	99.8143485		Legionella steelei	1	0.002503944	83.86458672		Wolbachiaendosymbiontofphytismelinus	1	0.000551898	99.93046089		Microvirga makkahensis	1	0.00111366	95.80038755
					Rufibacter immobilis	1	0.000228917	99.81457742		Legionella taurinensis	1	0.002503944	83.86709067		Wolbachiaendosymbiontofpioncollare	1	0.000551898	99.93101279		Microvirga massiliensis	1	0.00111366	95.80150121
					Rufibacter roseus	1	0.000228917	99.81480634		Legionella tucsonensis	1	0.002503944	83.86959461		Wolbachiaendosymbiontofpodopteraexigua	1	0.000551898	99.93156469		Microvirga soli	1	0.00111366	95.80261487
					Ruficoccus amylovorans	1	0.000228917	99.81503525		Legionella tunisiensis	1	0.002503944	83.87209856		Wolbachiaendosymbiontofraneopsyllaminervawolffheuglia	1	0.000551898	99.93211658		Microvirga vignae	1	0.00111366	95.80372853
					Ruminiclostridium cellobioparum	1	0.000228917	99.81526417		Legionella yabuuchiae	1	0.002503944	83.8746025		Wolbachiaendosymbiontofrapholithamolesta	1	0.000551898	99.93266848		Microvirgula curvata	1	0.00111366	95.80484219
					Ruminiclostridium hungatei	1	0.000228917	99.81549309		Leifsonia aquatica	1	0.002503944	83.87710644		Wolbachiaendosymbiontofrchopeasleucopus	1	0.000551898	99.93322038		midgut symbiont of Canthophorus niveimarginatus	1	0.00111366	95.80595585
					Ruminiclostridium sufflavum	1	0.000228917	99.815722		Leifsonia flava	1	0.002503944	83.87961039		Wolbachiaendosymbiontofrichogrammabourarachae	1	0.000551898	99.93377228		Millisia brevis	1	0.00111366	95.80706951
					Ruminiclostridium termitidis	1	0.000228917	99.81595092		Leifsonia naganoensis	1	0.002503944	83.88211433		Wolbachiaendosymbiontofrichogrammakaykai	1	0.000551898	99.93432417		Miniimonas arenae	1	0.00111366	95.80818317
					Ruminobacter amylophilus	1	0.000228917	99.81617984		Leifsonia poae	1	0.002503944	83.88461827		Wolbachiaendosymbiontofrichorhinatomentosa	1	0.000551898	99.93487607		Miniphocibacter massiliensis	1	0.00111366	95.80929683
					Ruminococcus gauvreauii	1	0.000228917	99.81640875		Leifsonia rubra	1	0.002503944	83.88712222		Wolbachiaendosymbiontofrocharissaltator	1	0.000551898	99.93542797		Mixta intestinalis	1	0.00111366	95.8104105
					Ruthia endofausta	1	0.000228917	99.81663767		Leifsonia shinshuensis	1	0.002503944	83.88962616		Wolbachiaendosymbiontofropsyllahirsuta	1	0.000551898	99.93597987		Mizugakiibacter sediminis	1	0.00111366	95.81152416
					Saccharibacillus endophyticus	1	0.000228917	99.81686659		Leifsonia soli	1	0.002503944	83.8921301		Wolbachiaendosymbiontofrosichapinicola	1	0.000551898	99.93653176		Mobilibacterium timonense	1	0.00111366	95.81263782
					Saccharicenans subterraneum	1	0.000228917	99.8170955		Leifsonia xyli	1	0.002503944	83.89463405		Wolbachiaendosymbiontofrosophilaananassae	1	0.000551898	99.93708366		Mobilicoccus caccae	1	0.00111366	95.81375148
					Saccharicrinis aurantiacus	1	0.000228917	99.81732442		Lelliottia aquatilis	1	0.002503944	83.89713799		Wolbachiaendosymbiontofrosophilainnubila	1	0.000551898	99.93763556		Mobilitalea sibirica	1	0.00111366	95.81486514
					Saccharicrinis carchari	1	0.000228917	99.81755334		Lelliottia nimipressuralis	1	0.002503944	83.89964194		Wolbachiaendosymbiontofrosophilamauritiana	1	0.000551898	99.93818746		Modestobacter caceresii	1	0.00111366	95.8159788
					Saccharicrinis marinus	1	0.000228917	99.81778225		Lentibacillus juripiscarius	1	0.002503944	83.90214588		Wolbachiaendosymbiontofrosophilanikananu	1	0.000551898	99.93873936		Modestobacter lapidis	1	0.00111366	95.81709246
					Saccharomonospora isguenensis	1	0.000228917	99.81801117		Lentibacillus kapialis	1	0.002503944	83.90464982		Wolbachiaendosymbiontofrosophilapseudoananassae	1	0.000551898	99.93929125		Modestobacter muralis	1	0.00111366	95.81820612
					Saccharomonospora paurometabolica	1	0.000228917	99.81824009		Lentibacillus lipolyticus	1	0.002503944	83.90715377		Wolbachiaendosymbiontofrosophilasimulans	1	0.000551898	99.93984315		Modestobacter roseus	1	0.00111366	95.81931978
					Saccharomonospora shujinwangii	1	0.000228917	99.818469		Lentibacillus panjinensis	1	0.002503944	83.90965771		WolbachiaendosymbiontofrosophilasimulanswAu	1	0.000551898	99.94039505		Modicisalibacter tunisiensis	1	0.00111366	95.82043344
					Saccharopolyspora flava	1	0.000228917	99.81869792		Lentibacillus populi	1	0.002503944	83.91216165		WolbachiaendosymbiontofrosophilasimulanswHa	1	0.000551898	99.94094695		Mogibacterium neglectum	1	0.00111366	95.8215471
					Saccharopolyspora shandongensis	1	0.000228917	99.81892684		Lentibacillus salicampi	1	0.002503944	83.9146656		WolbachiaendosymbiontofrosophilasimulanswNo	1	0.000551898	99.94149884		Mogibacterium vescum	1	0.00111366	95.82266076
					Saccharopolyspora subtropica	1	0.000228917	99.81915575		Lentibacillus saliphilus	1	0.002503944	83.91716954		Wolbachiaendosymbiontofrosophilatakahashiisubgroup	1	0.000551898	99.94205074		Moheibacter sediminis	1	0.00111366	95.82377442
					Saccharospirillum alexandrii	1	0.000228917	99.81938467		Lentibacillus sediminis	1	0.002503944	83.91967349		Wolbachiaendosymbiontofrosophilawillistoni	1	0.000551898	99.94260264		Moheibacter stercoris	1	0.00111366	95.82488808
					Saccharospirillum impatiens	1	0.000228917	99.81961359		Lentihominibacter faecis	1	0.002503944	83.92217743		Wolbachiaendosymbiontofrseoliaoryzae	1	0.000551898	99.94315454		Monaibacterium marinum	1	0.00111366	95.82600174
					Sagittula marina	1	0.000228917	99.81984251		Lentihominibacter hominis	1	0.002503944	83.92468137		Wolbachiaendosymbiontofseudaletiaseparata	1	0.000551898	99.94370643		Mongoliibacter ruber	1	0.00111366	95.8271154
					Salaquimonas pukyongi	1	0.000228917	99.82007142		Lentilactobacillus diolivorans	1	0.002503944	83.92718532		Wolbachiaendosymbiontofsmiacornifrons	1	0.000551898	99.94425833		Mongoliicoccus alkaliphilus	1	0.00111366	95.82822906
					Salegentibacter echinorum	1	0.000228917	99.82030034		Lentilactobacillus farraginis	1	0.002503944	83.92968926		Wolbachiaendosymbiontofstriniafurnacalis	1	0.000551898	99.94481023		Mongoliicoccus roseus	1	0.00111366	95.82934272
					Salegentibacter flavus	1	0.000228917	99.82052926		Lentilactobacillus fungorum	1	0.002503944	83.9321932		Wolbachiaendosymbiontoftenocephalidesfelis	1	0.000551898	99.94536213		Moorea producens JHB	1	0.00111366	95.83045638
					Salegentibacter holothuriorum	1	0.000228917	99.82075817		Lentilactobacillus kosonis	1	0.002503944	83.93469715		Wolbachiaendosymbiontoftlantosciafloridana	1	0.000551898	99.94591403		Mooreia alkaloidigena	1	0.00111366	95.83157004
					Salegentibacter sediminis	1	0.000228917	99.82098709		Lentilactobacillus otakiensis	1	0.002503944	83.93720109		Wolbachiaendosymbiontoftlantosciapetronioi	1	0.000551898	99.94646592		Moorella humiferrea	1	0.00111366	95.8326837
					Salibacter halophilus	1	0.000228917	99.82121601		Lentilactobacillus parafarraginis	1	0.002503944	83.93970504		Wolbachiaendosymbiontofubrianaxgranicollis	1	0.000551898	99.94701782		Moorella mulderi	1	0.00111366	95.83379736
					Salibacterium halotolerans	1	0.000228917	99.82144492		Lentilactobacillus parakefiri	1	0.002503944	83.94220898		Wolbachiaendosymbiontofuchereriabancrofti	1	0.000551898	99.94756972		Moorella stamsii	1	0.00111366	95.83491102
					Salimicrobium flavidum	1	0.000228917	99.82167384		Lentilactobacillus raoultii	1	0.002503944	83.94471292		Wolbachiaendosymbiontofudeoniscusobscurus	1	0.000551898	99.94812162		Moraxella boevrei	1	0.00111366	95.83602468
					Salinibius halmophilus	1	0.000228917	99.82190276		Lentilactobacillus rapi	1	0.002503944	83.94721687		Wolbachiaendosymbiontofulacophoraindica	1	0.000551898	99.94867351		Moraxella canis	1	0.00111366	95.83713834
					Salinicoccus albus	1	0.000228917	99.82213167		Lentilactobacillus senioris	1	0.002503944	83.94972081		Wolbachiaendosymbiontofulacophoranigripennis	1	0.000551898	99.94922541		Moraxella caprae	1	0.00111366	95.838252
					Salinicoccus alkaliphilus	1	0.000228917	99.82236059		Lentilactobacillus sunkii	1	0.002503944	83.95222475		Wolbachiaendosymbiontofulexquinquefasciatus	1	0.000551898	99.94977731		Moraxella caviae	1	0.00111366	95.83936566
					Salinicoccus kekensis	1	0.000228917	99.82258951		Lentiprolixibacter aurantiacus	1	0.002503944	83.9547287		Wolbachiaendosymbiontofulicoidesparaflavescens	1	0.000551898	99.95032921		Moraxella equi	1	0.00111366	95.84047932
					Salinicola acroporae	1	0.000228917	99.82281842		Lentzea alba	1	0.002503944	83.95723264		Wolbachiaendosymbiontofurculiomorimotoi	1	0.000551898	99.9508811		Moraxella pluranimalium	1	0.00111366	95.84159298
					Salinicola aestuarinus	1	0.000228917	99.82304734		Lentzea albidocapillata	1	0.002503944	83.95973659		Wolbachiaendosymbiontofxodusricinus	1	0.000551898	99.951433		Mordavella massiliensis	1	0.00111366	95.84270664
					Salinicola halimionae	1	0.000228917	99.82327626		Lentzea atacamensis	1	0.002503944	83.96224053		Wolbachiaendosymbiontofxoristasorbillans	1	0.000551898	99.9519849		Morganella psychrotolerans	1	0.00111366	95.8438203
					Salinicola halophilus	1	0.000228917	99.82350517		Lentzea californiensis	1	0.002503944	83.96474447		Wolbachiaendosymbiontofycnotracheluscoloratus	1	0.000551898	99.9525368		Moritella dasanensis	1	0.00111366	95.84493396
					Salinicola peritrichatus	1	0.000228917	99.82373409		Lentzea cavernae	1	0.002503944	83.96724842		Wolbachiaendosymbiontofycopsyllafici	1	0.000551898	99.9530887		Moritella japonica	1	0.00111366	95.84604762
					Salinigranum salinum	1	0.000228917	99.82396301		Lentzea flava	1	0.002503944	83.96975236		Wolbachiaendosymbiontofycopsyllaproxima	1	0.000551898	99.95364059		Moritella profunda	1	0.00111366	95.84716128
					Salinimicrobium marinum	1	0.000228917	99.82419192		Lentzea flaviverrucosa	1	0.002503944	83.9722563		Wolbachiaendosymbiontofyctiscusvenustus	1	0.000551898	99.95419249		Morococcus cerebrosus	1	0.00111366	95.84827494
					Salinimicrobium sediminis	1	0.000228917	99.82442084		Lentzea indica	1	0.002503944	83.97476025		Wolbachiaendosymbiontofyginidiapullula	1	0.000551898	99.95474439		Motilibacter peucedani	1	0.00111366	95.8493886
					Salinimicrobium terrae	1	0.000228917	99.82464976		Lentzea jiangxiensis	1	0.002503944	83.97726419		Wolbachiaendosymbiontofyodopsyllagentilis	1	0.000551898	99.95529629		Motilimonas eburnea	1	0.00111366	95.85050226
					Salinimicrobium xinjiangense	1	0.000228917	99.82487867		Lentzea kentuckyensis	1	0.002503944	83.97976813		Wolbachiaendosymbiontofypolimnasbolinabolina	1	0.000551898	99.95584818		Motiliproteus sediminis	1	0.00111366	95.85161592
					Salinirussus salinus	1	0.000228917	99.82510759		Lentzea nigeriaca	1	0.002503944	83.98227208		Wolbachiaendosymbiontofypolimnasbolinajacintha	1	0.000551898	99.95640008		Mucilaginibacter amnicola	1	0.00111366	95.85272958
					Salinisphaera hydrothermalis	1	0.000228917	99.82533651		Lentzea terrae	1	0.002503944	83.98477602		Wolbachiaendosymbiontofypolimnasbolinaphilippensis	1	0.000551898	99.95695198		Mucilaginibacter angelicae	1	0.00111366	95.85384324
					Salinisphaera japonica	1	0.000228917	99.82556542		Lentzea tibetensis	1	0.002503944	83.98727997		Wolbachiaendosymbiontofysiusexpressus	1	0.000551898	99.95750388		Mucilaginibacter antarcticus	1	0.00111366	95.8549569
					Salinisphaera orenii	1	0.000228917	99.82579434		Lentzea xinjiangensis	1	0.002503944	83.98978391		Wolbachiaendosymbiontofyturusaestivus	1	0.000551898	99.95805577		Mucilaginibacter aquaedulcis	1	0.00111366	95.85607056
					Salinisphaera shabanensis	1	0.000228917	99.82602326		Leptobacterium flavescens	1	0.002503944	83.99228785		WolbachiaendosymbiontwPipolofulexmolestus	1	0.000551898	99.95860767		Mucilaginibacter auburnensis	1	0.00111366	95.85718422
					Salinivenus iranica	1	0.000228917	99.82625217		Leptolinea tardivitalis	1	0.002503944	83.9947918		Wolbachiamelophagi	1	0.000551898	99.95915957		Mucilaginibacter boryungensis	1	0.00111366	95.85829788
					Salinivenus lutea	1	0.000228917	99.82648109		Leptolyngbya foveolarum	1	0.002503944	83.99729574		Wolbachiandosymbiontofleurocanthuswoglumi	1	0.000551898	99.95971147		Mucilaginibacter carri	1	0.00111366	95.85941154
					Salipaludibacillus aurantiacus	1	0.000228917	99.82671001		Leptonema illini	1	0.002503944	83.99979968		Wolbachiasecondaryendosymbiontofrchariusroelofsi	1	0.000551898	99.96026337		Mucilaginibacter composti	1	0.00111366	95.8605252
					Salipaludibacillus keqinensis	1	0.000228917	99.82693892		Leptospira abararensis	1	0.002503944	84.00230363		Wolbachiasecondaryendosymbiontofurculiohachijoensis	1	0.000551898	99.96081526		Mucilaginibacter craterilacus	1	0.00111366	95.86163886
					Salipiger marinus	1	0.000228917	99.82716784		Leptospira adleri	1	0.002503944	84.00480757		Wolbachiasecondaryendosymbiontofurculiohilgendorfi	1	0.000551898	99.96136716		Mucilaginibacter daejeonensis	1	0.00111366	95.86275252
					Salipiger mucosus	1	0.000228917	99.82739676		Leptospira ainazelensis	1	0.002503944	84.00731152		Wolbachiasecondaryendosymbiontofurculiomorimotoi	1	0.000551898	99.96191906		Mucilaginibacter defluvii	1	0.00111366	95.86386618
					Salisaeta longa	1	0.000228917	99.82762568		Leptospira ainlahdjerensis	1	0.002503944	84.00981546		Wolbachiasymbiontofentastiridiusleporinus	1	0.000551898	99.96247096		Mucilaginibacter dorajii	1	0.00111366	95.86497984
					Saliterribacillus persicus	1	0.000228917	99.82785459		Leptospira alexanderi	1	0.002503944	84.0123194		Wolbachiasymbiontofhymelicussylvestris	1	0.000551898	99.96302285		Mucilaginibacter flavus	1	0.00111366	95.8660935
					Salsuginibacillus halophilus	1	0.000228917	99.82808351		Leptospira alstonii	1	0.002503944	84.01482335		Wolbachiasymbiontofhyparochromusvulgaris	1	0.000551898	99.96357475		Mucilaginibacter fluminis	1	0.00111366	95.86720716
					Samsonia erythrinae	1	0.000228917	99.82831243		Leptospira andrefontaineae	1	0.002503944	84.01732729		Wolbachiasymbiontoficadellaviridis	1	0.000551898	99.96412665		Mucilaginibacter frigoritolerans	1	0.00111366	95.86832082
					Sandaracinobacter neustonicus	1	0.000228917	99.82854134		Leptospira bandrabouensis	1	0.002503944	84.01983123		Wolbachiasymbiontofigaralateralis	1	0.000551898	99.96467855		Mucilaginibacter galii	1	0.00111366	95.86943448
					Sandarakinorhabdus limnophila	1	0.000228917	99.82877026		Leptospira barantonii	1	0.002503944	84.02233518		Wolbachiasymbiontofiplolepisrosae	1	0.000551898	99.96523044		Mucilaginibacter ginsengisoli	1	0.00111366	95.87054814
					Sanguibacter gelidistatuariae	1	0.000228917	99.82899918		Leptospira brenneri	1	0.002503944	84.02483912		Wolbachiasymbiontofotostiraelongata	1	0.000551898	99.96578234		Mucilaginibacter ginsenosidivorax	1	0.00111366	95.8716618
					Sanguibacter suarezii	1	0.000228917	99.82922809		Leptospira broomii	1	0.002503944	84.02734307		Wolbachiasymbiontofriodiasylvina	1	0.000551898	99.96633424		Mucilaginibacter gracilis	1	0.00111366	95.87277546
					Saonia flava	1	0.000228917	99.82945701		Leptospira chreensis	1	0.002503944	84.02984701		Wolbachiasymbiontofryllomorphadalmatina	1	0.000551898	99.96688614		Mucilaginibacter gynuensis	1	0.00111366	95.87388912
					Scalindua japonica	1	0.000228917	99.82968593		Leptospira congkakensis	1	0.002503944	84.03235095		Wolbachiasymbiontoftenobothruslineatus	1	0.000551898	99.96743804		Mucilaginibacter herbaticus	1	0.00111366	95.87500278
					Schleiferilactobacillus shenzhenensis	1	0.000228917	99.82991484		Leptospira dzoumogneensis	1	0.002503944	84.0348549		Wolbachiasymbiontofuignotuspusillus	1	0.000551898	99.96798993		Mucilaginibacter jinjuensis	1	0.00111366	95.87611644
					Sciscionella marina	1	0.000228917	99.83014376		Leptospira ellinghausenii	1	0.002503944	84.03735884		Wolbachiasymbiontofydrometrastagnorum	1	0.000551898	99.96854183		Mucilaginibacter koreensis	1	0.00111366	95.8772301
					Scopulibacillus darangshiensis	1	0.000228917	99.83037268		Leptospira ellisii	1	0.002503944	84.03986278		Wolbachieaebacteriumendosymbiontofilaparvatalugens	1	0.000551898	99.96909373		Mucilaginibacter lappiensis	1	0.00111366	95.87834376
					Secundilactobacillus silagincola	1	0.000228917	99.83060159		Leptospira fletcheri	1	0.002503944	84.04236673		Xanthobacillummaris	1	0.000551898	99.96964563		Mucilaginibacter litoreus	1	0.00111366	95.87945742
					Sedimentibacter hydroxybenzoicus	1	0.000228917	99.83083051		Leptospira fluminis	1	0.002503944	84.04487067		Xanthobacteraminoxidans	1	0.000551898	99.97019752		Mucilaginibacter lutimaris	1	0.00111366	95.88057108
					Sedimentibacter saalensis	1	0.000228917	99.83105943		Leptospira gomenensis	1	0.002503944	84.04737462		Xanthobacterpolyaromaticivorans	1	0.000551898	99.97074942		Mucilaginibacter myungsuensis	1	0.00111366	95.88168475
					Sediminibacterium ginsengisoli	1	0.000228917	99.83128834		Leptospira haakeii	1	0.002503944	84.04987856		Xanthobacterviscosus	1	0.000551898	99.97130132		Mucilaginibacter paludis	1	0.00111366	95.88279841
					Sediminibacterium goheungense	1	0.000228917	99.83151726		Leptospira hartskeerlii	1	0.002503944	84.0523825		Xanthobacterxylophilus	1	0.000551898	99.97185322		Mucilaginibacter panaciglaebae	1	0.00111366	95.88391207
					Sediminibacterium roseum	1	0.000228917	99.83174618		Leptospira idonii	1	0.002503944	84.05488645		'Xanthocerassorbifolia'leafrollphytoplasma	1	0.000551898	99.97240512		Mucilaginibacter pineti	1	0.00111366	95.88502573
					Sediminibacterium salmoneum	1	0.000228917	99.83197509		Leptospira ilyithenensis	1	0.002503944	84.05739039		'Xanthocerassorbifolia'ungewitches'-broomphytoplasma	1	0.000551898	99.97295701		Mucilaginibacter pocheonensis	1	0.00111366	95.88613939
					Sediminicola luteus	1	0.000228917	99.83220401		Leptospira inadai	1	0.002503944	84.05989433		Xanthomonasaxonopodispv.alfalfae	1	0.000551898	99.97350891		Mucilaginibacter polysacchareus	1	0.00111366	95.88725305
					Sediminihabitans luteus	1	0.000228917	99.83243293		Leptospira jelokensis	1	0.002503944	84.06239828		Xanthomonasaxonopodispv.allii	1	0.000551898	99.97406081		Mucilaginibacter polytrichastri	1	0.00111366	95.88836671
					Sediminitomix flava	1	0.000228917	99.83266184		Leptospira johnsonii	1	0.002503944	84.06490222		Xanthomonasaxonopodispv.desmodiirotundifolii	1	0.000551898	99.97461271		Mucilaginibacter psychrotolerans	1	0.00111366	95.88948037
					Sediminivirga luteola	1	0.000228917	99.83289076		Leptospira kanakyensis	1	0.002503944	84.06740616		Xanthomonasaxonopodispv.vesicatoria	1	0.000551898	99.9751646		Mucilaginibacter puniceus	1	0.00111366	95.89059403
					Segetibacter aerophilus	1	0.000228917	99.83311968		Leptospira kemamanensis	1	0.002503944	84.06991011		Xanthomonascampestrispv.abberans	1	0.000551898	99.9757165		Mucilaginibacter roseus	1	0.00111366	95.89170769
					Segniliparus rotundus	1	0.000228917	99.83334859		Leptospira kirschneri	1	0.002503944	84.07241405		Xanthomonascampestrispv.arecae	1	0.000551898	99.9762684		Mucilaginibacter sabulilitoris	1	0.00111366	95.89282135
					Segniliparus rugosus	1	0.000228917	99.83357751		Leptospira koniambonensis	1	0.002503944	84.074918		Xanthomonascampestrispv.armoraciae	1	0.000551898	99.9768203		Mucilaginibacter soli	1	0.00111366	95.89393501
					Selenihalanaerobacter shriftii	1	0.000228917	99.83380643		Leptospira langatensis	1	0.002503944	84.07742194		Xanthomonascampestrispv.barbareae	1	0.000551898	99.97737219		Mucilaginibacter soyangensis	1	0.00111366	95.89504867
					Seohaeicola zhoushanensis	1	0.000228917	99.83403534		Leptospira licerasiae	1	0.002503944	84.07992588		Xanthomonascampestrispv.begoniae	1	0.000551898	99.97792409		Mucilaginibacter terrae	1	0.00111366	95.89616233
					Seonamhaeicola algicola	1	0.000228917	99.83426426		Leptospira neocaledonica	1	0.002503944	84.08242983		Xanthomonascampestrispv.coriandri	1	0.000551898	99.97847599		Mucilaginibacter vulcanisilvae	1	0.00111366	95.89727599
					Seonamhaeicola aphaedonensis	1	0.000228917	99.83449318		Leptospira noumeaensis	1	0.002503944	84.08493377		Xanthomonascampestrispv.hederae	1	0.000551898	99.97902789		Mucilaginibacter ximonensis	1	0.00111366	95.89838965
					Serinicoccus sediminis	1	0.000228917	99.8347221		Leptospira ognonensis	1	0.002503944	84.08743771		Xanthomonascampestrispv.raphani	1	0.000551898	99.97957979		Mucilaginibacter yixingensis	1	0.00111366	95.89950331
					Serpentinicella alkaliphila	1	0.000228917	99.83495101		Leptospira perdikensis	1	0.002503944	84.08994166		Xanthomonascampestrispv.zantedeschiae	1	0.000551898	99.98013168		Mumia flava	1	0.00111366	95.90061697
					Serratia microhaemolytica	1	0.000228917	99.83517993		Leptospira perolatii	1	0.002503944	84.0924456		Xanthomonascassavae	1	0.000551898	99.98068358		Mumia xiangluensis	1	0.00111366	95.90173063
					Shewanella atlantica	1	0.000228917	99.83540885		Leptospira ryugenii	1	0.002503944	84.09494955		Xanthomonascodiaei	1	0.000551898	99.98123548		Murdochiella asaccharolytica	1	0.00111366	95.90284429
					Shewanella fodinae	1	0.000228917	99.83563776		Leptospira saintgironsiae	1	0.002503944	84.09745349		Xanthomonasdyei	1	0.000551898	99.98178738		Murdochiella massiliensis	1	0.00111366	95.90395795
					Shewanella gelidii	1	0.000228917	99.83586668		Leptospira sarikeiensis	1	0.002503944	84.09995743		Xanthomonashyacinthi	1	0.000551898	99.98233927		Murgantia histrionica	1	0.00111366	95.90507161
					Shewanella inventionis	1	0.000228917	99.8360956		Leptospira selangorensis	1	0.002503944	84.10246138		Xanthomonasphaseoli	1	0.000551898	99.98289117		Muricauda antarctica	1	0.00111366	95.90618527
					Shewanella ulleungensis	1	0.000228917	99.83632451		Leptospira semungkisensis	1	0.002503944	84.10496532		Xanthomonaspopuli	1	0.000551898	99.98344307		Muricauda beolgyonensis	1	0.00111366	95.90729893
					Shimia abyssi	1	0.000228917	99.83655343		Leptospira stimsonii	1	0.002503944	84.10746926		Xanthomonastranslucenspv.cerealis	1	0.000551898	99.98399497		Muricauda flavescens	1	0.00111366	95.90841259
					Shimia gijangensis	1	0.000228917	99.83678235		Leptospira terpstrae	1	0.002503944	84.10997321		Xanthomonastranslucenspv.hordei	1	0.000551898	99.98454686		Muricauda indica	1	0.00111366	95.90952625
					Shimia haliotis	1	0.000228917	99.83701126		Leptospira vanthielii	1	0.002503944	84.11247715		Xanthomonasvasicola	1	0.000551898	99.98509876		Muricauda iocasae	1	0.00111366	95.91063991
					Shimia isoporae	1	0.000228917	99.83724018		Leptospira venezuelensis	1	0.002503944	84.1149811		Xenophilusarseniciresistens	1	0.000551898	99.98565066		Muricauda lutea	1	0.00111366	95.91175357
					Shimia litoralis	1	0.000228917	99.8374691		Leptospira wolffii	1	0.002503944	84.11748504		Xenorhabduskoppenhoeferi	1	0.000551898	99.98620256		Muricauda lutimaris	1	0.00111366	95.91286723
					Shimia thalassica	1	0.000228917	99.83769801		Leptospira yanagawae	1	0.002503944	84.11998898		Xenorhabdusmagdalenensis	1	0.000551898	99.98675446		Muricauda marina	1	0.00111366	95.91398089
					Shinella fusca	1	0.000228917	99.83792693		Leptospira yasudae	1	0.002503944	84.12249293		Xenorhabdusmauleonii	1	0.000551898	99.98730635		Muricauda pacifica	1	0.00111366	95.91509455
					Shinella kummerowiae	1	0.000228917	99.83815585		Leptospirillum rubarum	1	0.002503944	84.12499687		Xenorhabdusmiraniensis	1	0.000551898	99.98785825		Muricauda ruestringensis	1	0.00111366	95.91620821
					Siculibacillus lacustris	1	0.000228917	99.83838476		Leptothoe kymatousa	1	0.002503944	84.12750081		Xenorhabdusromanii	1	0.000551898	99.98841015		Muricauda taeanensis	1	0.00111366	95.91732187
					Silvanigrella cienkowskii	1	0.000228917	99.83861368		Leptothoe spongobia	1	0.002503944	84.13000476		Yazd(Iran)alfalfawitches'-broomphytoplasma	1	0.000551898	99.98896205		Muricauda zhangzhouensis	1	0.00111366	95.91843553
					Silvimonas amylolytica	1	0.000228917	99.8388426		Leptothrix discophora	1	0.002503944	84.1325087		Yazd(Iran)squashphyllodyphytoplasma	1	0.000551898	99.98951394		Muricomes intestini	1	0.00111366	95.91954919
					Silvimonas iriomotensis	1	0.000228917	99.83907151		Leptothrix ochracea	1	0.002503944	84.13501264		Yeosuanaaromativorans	1	0.000551898	99.99006584		Muriicola jejuensis	1	0.00111366	95.92066285
					Silvimonas terrae	1	0.000228917	99.83930043		Leucobacter aridicollis	1	0.002503944	84.13751659		Yeosuanayeosuensis	1	0.000551898	99.99061774		Muriicola marianensis	1	0.00111366	95.92177651
					Simiduia aestuariiviva	1	0.000228917	99.83952935		Leucobacter celer	1	0.002503944	84.14002053		Yersiniaentomophaga	1	0.000551898	99.99116964		Murimonas intestini	1	0.00111366	95.92289017
					Similichlamydia laticola	1	0.000228917	99.83975826		Leucobacter chinensis	1	0.002503944	84.14252448		Youngiibacterfragilis	1	0.000551898	99.99172153		Murinocardiopsis flavida	1	0.00111366	95.92400383
					Siminovitchia terrae	1	0.000228917	99.83998718		Leucobacter chromiireducens	1	0.002503944	84.14502842		Youngimonasvesicularis	1	0.000551898	99.99227343		Musa ABB Group	1	0.00111366	95.92511749
					Simkania negevensis	1	0.000228917	99.8402161		Leucobacter chromiisoli	1	0.002503944	84.14753236		Y-symbiontofnomoneuramori	1	0.000551898	99.99282533		Myceligenerans cantabricum	1	0.00111366	95.92623115
					Sinimarinibacterium flocculans	1	0.000228917	99.84044501		Leucobacter japonicus	1	0.002503944	84.15003631		Yucatancoconutlethaldeclinephytoplasma	1	0.000551898	99.99337723		Mycetocola miduiensis	1	0.00111366	95.92734481
					Sinomicrobium oceani	1	0.000228917	99.84067393		Leucobacter luti	1	0.002503944	84.15254025		Yuccaphyllodyphytoplasma	1	0.000551898	99.99392913		Mycetocola tolaasinivorans	1	0.00111366	95.92845847
					Sinomicrobium pectinilyticum	1	0.000228917	99.84090285		Leucobacter massiliensis	1	0.002503944	84.15504419		'Zanthoxylumschinifolium'asteryellowsphytoplasma	1	0.000551898	99.99448102		Mycetocola zhadangensis	1	0.00111366	95.92957213
					Sinomonas albida	1	0.000228917	99.84113176		Leucobacter musarum	1	0.002503944	84.15754814		Zarghan(Iran)rapeseedphyllodyphytoplasma	1	0.000551898	99.99503292		Mycetohabitans endofungorum	1	0.00111366	95.93068579
					Sinomonas humi	1	0.000228917	99.84136068		Leucobacter ruminantium	1	0.002503944	84.16005208		Zavarzinellaformosa	1	0.000551898	99.99558482		Mycetohabitans rhizoxinica	1	0.00111366	95.93179945
					Sinomonas mesophila	1	0.000228917	99.8415896		Leucobacter soli	1	0.002503944	84.16255603		Zhizhongheellacaldifontis	1	0.000551898	99.99613672		mycetome symbiont of Placobdelloides jaegerskioeldi	1	0.00111366	95.93291311
					Sinomonas susongensis	1	0.000228917	99.84181851		Leucobacter tardus	1	0.002503944	84.16505997		'Ziziphusnummularia'witches'-broomphytoplasma	1	0.000551898	99.99668861		Mycobacterium aemonae	1	0.00111366	95.93402677
					Sinorhizobium glycinis	1	0.000228917	99.84204743		Leucobacter weissii	1	0.002503944	84.16756391		Zobellellaaerophila	1	0.000551898	99.99724051		Mycobacterium agri	1	0.00111366	95.93514043
					Sinorhizobium psoraleae	1	0.000228917	99.84227635		Leucobacter zeae	1	0.002503944	84.17006786		Zobelliaamurskyensis	1	0.000551898	99.99779241		Mycobacterium ahvazicum	1	0.00111366	95.93625409
					Sinosporangium album	1	0.000228917	99.84250527		Leuconostoc falkenbergense	1	0.002503944	84.1725718		Zooshikellamarina	1	0.000551898	99.99834431		Mycobacterium aichiense	1	0.00111366	95.93736775
					Siphonobacter aquaeclarae	1	0.000228917	99.84273418		Leuconostoc gasicomitatum	1	0.002503944	84.17507574		Zooshikellarubidus	1	0.000551898	99.9988962		Mycobacterium alsense	1	0.00111366	95.93848141
					Siphonobacter curvatus	1	0.000228917	99.8429631		Leuconostoc holzapfelii	1	0.002503944	84.17757969		Zunongwangiaatlantica	1	0.000551898	99.9994481		Mycobacterium alvei	1	0.00111366	95.93959507
					Skermania piniformis	1	0.000228917	99.84319202		Leuconostoc inhae	1	0.002503944	84.18008363		Zunongwangiamangrovi	1	0.000551898	100		Mycobacterium angelicum	1	0.00111366	95.94070873
					Slackia faecicanis	1	0.000228917	99.84342093		Leuconostoc litchii	1	0.002503944	84.18258758							Mycobacterium anyangense	1	0.00111366	95.94182239
					Sneabacter namystus	1	0.000228917	99.84364985		Leuconostoc miyukkimchii	1	0.002503944	84.18509152							Mycobacterium arabiense	1	0.00111366	95.94293605
					Sneathia sanguinegens	1	0.000228917	99.84387877		Leuconostoc palmae	1	0.002503944	84.18759546							Mycobacterium arcueilense	1	0.00111366	95.94404971
					Sneathiella aquimaris	1	0.000228917	99.84410768		Leuconostoc rapi	1	0.002503944	84.19009941							Mycobacterium aromaticivorans	1	0.00111366	95.94516337
					Sneathiella chinensis	1	0.000228917	99.8443366		Leuconostoc suionicum	1	0.002503944	84.19260335							Mycobacterium arupense	1	0.00111366	95.94627703
					Sneathiella glossodoripedis	1	0.000228917	99.84456552		Leucothrix pacifica	1	0.002503944	84.19510729							Mycobacterium aubagnense	1	0.00111366	95.94739069
					Sneathiella limimaris	1	0.000228917	99.84479443		Levilactobacillus acidifarinae	1	0.002503944	84.19761124							Mycobacterium barrassiae	1	0.00111366	95.94850435
					Soleaferrea massiliensis	1	0.000228917	99.84502335		Levilactobacillus andaensis	1	0.002503944	84.20011518							Mycobacterium boenickei	1	0.00111366	95.94961801
					Solidesulfovibrio aerotolerans	1	0.000228917	99.84525227		Levilactobacillus angrenensis	1	0.002503944	84.20261913							Mycobacterium bohemicum	1	0.00111366	95.95073167
					Solidesulfovibrio alcoholivorans	1	0.000228917	99.84548118		Levilactobacillus bambusae	1	0.002503944	84.20512307							Mycobacterium botniense	1	0.00111366	95.95184533
					Solidesulfovibrio fructosivorans	1	0.000228917	99.8457101		Levilactobacillus cerevisiae	1	0.002503944	84.20762701							Mycobacterium bouchedurhonense	1	0.00111366	95.952959
					Solimicrobium aquatica	1	0.000228917	99.84593902		Levilactobacillus enshiensis	1	0.002503944	84.21013096							Mycobacterium bourgelatii	1	0.00111366	95.95407266
					Solimicrobium silvestre	1	0.000228917	99.84616793		Levilactobacillus fujinensis	1	0.002503944	84.2126349							Mycobacterium branderi	1	0.00111366	95.95518632
					Solimonas flava	1	0.000228917	99.84639685		Levilactobacillus fuyuanensis	1	0.002503944	84.21513884							Mycobacterium brumae	1	0.00111366	95.95629998
					Solimonas soli	1	0.000228917	99.84662577		Levilactobacillus hammesii	1	0.002503944	84.21764279							Mycobacterium buckleii	1	0.00111366	95.95741364
					Solimonas terrae	1	0.000228917	99.84685468		Levilactobacillus huananensis	1	0.002503944	84.22014673							Mycobacterium canariasense	1	0.00111366	95.9585273
					Solirhodobacter olei	1	0.000228917	99.8470836		Levilactobacillus humaensis	1	0.002503944	84.22265067							Mycobacterium chesapeaki	1	0.00111366	95.95964096
					Solirubrobacter pauli	1	0.000228917	99.84731252		Levilactobacillus lanxiensis	1	0.002503944	84.22515462							Mycobacterium conceptionense	1	0.00111366	95.96075462
					Solirubrobacter soli	1	0.000228917	99.84754143		Levilactobacillus lindianensis	1	0.002503944	84.22765856							Mycobacterium confluentis	1	0.00111366	95.96186828
					Solirubrum jeollabukense	1	0.000228917	99.84777035		Levilactobacillus mulengensis	1	0.002503944	84.23016251							Mycobacterium doricum	1	0.00111366	95.96298194
					Solitalea koreensis	1	0.000228917	99.84799927		Levilactobacillus namurensis	1	0.002503944	84.23266645							Mycobacterium duvalii	1	0.00111366	95.9640956
					Solitalea longa	1	0.000228917	99.84822818		Levilactobacillus parabrevis	1	0.002503944	84.23517039							Mycobacterium engbaekii	1	0.00111366	95.96520926
					Sphaerisporangium album	1	0.000228917	99.8484571		Levilactobacillus paucivorans	1	0.002503944	84.23767434							Mycobacterium europaeum	1	0.00111366	95.96632292
					Sphaerospermopsis aphanizomenoides	1	0.000228917	99.84868602		Levilactobacillus senmaizukei	1	0.002503944	84.24017828							Mycobacterium florentinum	1	0.00111366	95.96743658
					Sphaerotilus hippei	1	0.000228917	99.84891493		Levilactobacillus suantsaiihabitans	1	0.002503944	84.24268222							Mycobacterium fragae	1	0.00111366	95.96855024
					Sphingobacterium alimentarium	1	0.000228917	99.84914385		Levilactobacillus tangyuanensis	1	0.002503944	84.24518617							Mycobacterium franklinii	1	0.00111366	95.9696639
					Sphingobacterium cavernae	1	0.000228917	99.84937277		Levilactobacillus tongjiangensis	1	0.002503944	84.24769011							Mycobacterium fuerthensis	1	0.00111366	95.97077756
					Sphingobacterium detergens	1	0.000228917	99.84960168		Levilactobacillus tujiorum	1	0.002503944	84.25019406							Mycobacterium hackensackense	1	0.00111366	95.97189122
					Sphingobacterium haloxyli	1	0.000228917	99.8498306		Levilactobacillus wangkuiensis	1	0.002503944	84.252698							Mycobacterium hassiacum	1	0.00111366	95.97300488
					Sphingobacterium humi	1	0.000228917	99.85005952		Levilactobacillus yiduensis	1	0.002503944	84.25520194							Mycobacterium heckeshornense	1	0.00111366	95.97411854
					Sphingobacterium nematocida	1	0.000228917	99.85028844		Levilactobacillus yonginensis	1	0.002503944	84.25770589							Mycobacterium helvum	1	0.00111366	95.9752322
					Sphingobacterium paludis	1	0.000228917	99.85051735		Levilactobacillus zymae	1	0.002503944	84.26020983							Mycobacterium heraklionense	1	0.00111366	95.97634586
					Sphingobacterium puteale	1	0.000228917	99.85074627		Levilinea saccharolytica	1	0.002503944	84.26271377							Mycobacterium hiberniae	1	0.00111366	95.97745952
					Sphingobacterium yanglingense	1	0.000228917	99.85097519		Levyella massiliensis	1	0.002503944	84.26521772							Mycobacterium hippocampi	1	0.00111366	95.97857318
					Sphingobium abikonense	1	0.000228917	99.8512041		Lewinella marina	1	0.002503944	84.26772166							Mycobacterium hodleri	1	0.00111366	95.97968684
					Sphingobium algorifonticola	1	0.000228917	99.85143302		Lichenibacterium minor	1	0.002503944	84.27022561							Mycobacterium holsaticum	1	0.00111366	95.9808005
					Sphingobium barthaii	1	0.000228917	99.85166194		Lichenibacterium ramalinae	1	0.002503944	84.27272955							Mycobacterium insubricum	1	0.00111366	95.98191416
					Sphingobium bisphenolivorans	1	0.000228917	99.85189085		Lichenicoccus roseus	1	0.002503944	84.27523349							Mycobacterium interjectum	1	0.00111366	95.98302782
					Sphingobium boeckii	1	0.000228917	99.85211977		Lichenifustis flavocetrariae	1	0.002503944	84.27773744							Mycobacterium intermedium	1	0.00111366	95.98414148
					Sphingobium estronivorans	1	0.000228917	99.85234869		Lichenihabitans psoromatis	1	0.002503944	84.28024138							Mycobacterium komossense	1	0.00111366	95.98525514
					Sphingobium fluviale	1	0.000228917	99.8525776		Lientehia hominis	1	0.002503944	84.28274532							Mycobacterium koreense	1	0.00111366	95.9863688
					Sphingobium japonicum	1	0.000228917	99.85280652		Ligaoa zhengdingensis	1	0.002503944	84.28524927							Mycobacterium kumamotonense	1	0.00111366	95.98748246
					Sphingobium jiangsuense	1	0.000228917	99.85303544		Ligilactobacillus apodemi	1	0.002503944	84.28775321							Mycobacterium kuopiense	1	0.00111366	95.98859612
					Sphingobium phenoxybenzoativorans	1	0.000228917	99.85326435		Ligilactobacillus araffinosus	1	0.002503944	84.29025716							Mycobacterium lacticola	1	0.00111366	95.98970978
					Sphingobium scionense	1	0.000228917	99.85349327		Ligilactobacillus aviarius	1	0.002503944	84.2927611							Mycobacterium lacus	1	0.00111366	95.99082344
					Sphingobium subterraneum	1	0.000228917	99.85372219		Ligilactobacillus ceti	1	0.002503944	84.29526504							Mycobacterium lepraemurium	1	0.00111366	95.9919371
					Sphingobium vermicomposti	1	0.000228917	99.8539511		Ligilactobacillus equi	1	0.002503944	84.29776899							Mycobacterium lepromatosis	1	0.00111366	95.99305076
					Sphingomicrobium astaxanthinifaciens	1	0.000228917	99.85418002		Ligilactobacillus hayakitensis	1	0.002503944	84.30027293							Mycobacterium llatzerense	1	0.00111366	95.99416442
					Sphingomicrobium daechungensis	1	0.000228917	99.85440894		Ligilactobacillus pabuli	1	0.002503944	84.30277687							Mycobacterium longobardum	1	0.00111366	95.99527808
					Sphingomicrobium edaphi	1	0.000228917	99.85463785		Ligilactobacillus pobuzihii	1	0.002503944	84.30528082							Mycobacterium lutetiense	1	0.00111366	95.99639174
					Sphingomicrobium jaspsi	1	0.000228917	99.85486677		Ligilactobacillus ruminis	1	0.002503944	84.30778476							Mycobacterium madagascariense	1	0.00111366	95.9975054
					Sphingomicrobium kaistensis	1	0.000228917	99.85509569		Ligilactobacillus saerimneri	1	0.002503944	84.3102887							Mycobacterium malmesburyense	1	0.00111366	95.99861906
					Sphingomicrobium lutaoense	1	0.000228917	99.8553246		Ligilactobacillus ubinensis	1	0.002503944	84.31279265							Mycobacterium manitobense	1	0.00111366	95.99973272
					Sphingomicrobium lutea	1	0.000228917	99.85555352		Lignipirellula cremea	1	0.002503944	84.31529659							Mycobacterium mantenii	1	0.00111366	96.00084638
					Sphingomicrobium rhizophila	1	0.000228917	99.85578244		Lihuaxuella thermophila	1	0.002503944	84.31780054							Mycobacterium marinum M	1	0.00111366	96.00196004
					Sphingomicrobium sediminicola	1	0.000228917	99.85601135		Limibacillus halophilus	1	0.002503944	84.32030448							Mycobacterium minnesotense	1	0.00111366	96.0030737
					Sphingomonas aerophila	1	0.000228917	99.85624027		Limibaculum sediminis	1	0.002503944	84.32280842							Mycobacterium monacense	1	0.00111366	96.00418736
					Sphingomonas asaccharolytica	1	0.000228917	99.85646919		Limimaricola cinnabarinus	1	0.002503944	84.32531237							Mycobacterium montefiorense	1	0.00111366	96.00530102
					Sphingomonas azotifigens	1	0.000228917	99.8566981		Limimaricola hongkongensis	1	0.002503944	84.32781631							Mycobacterium noviomagense	1	0.00111366	96.00641468
					Sphingomonas caeni	1	0.000228917	99.85692702		Limimaricola litoreus	1	0.002503944	84.33032025							Mycobacterium novocastrense	1	0.00111366	96.00752834
					Sphingomonas changbaiensis	1	0.000228917	99.85715594		Limimaricola pyoseonensis	1	0.002503944	84.3328242							Mycobacterium oryzae	1	0.00111366	96.008642
					Sphingomonas crusticola	1	0.000228917	99.85738485		Limimaricola soesokkakensis	1	0.002503944	84.33532814							Mycobacterium palustre	1	0.00111366	96.00975566
					Sphingomonas dokdonensis	1	0.000228917	99.85761377		Limimaricola variabilis	1	0.002503944	84.33783209							Mycobacterium paraense	1	0.00111366	96.01086932
					Sphingomonas echinoides	1	0.000228917	99.85784269		Limisalsivibrio acetivorans	1	0.002503944	84.34033603							Mycobacterium parafortuitum	1	0.00111366	96.01198298
					Sphingomonas elodea	1	0.000228917	99.85807161		Limisphaera ngatamarikiensis	1	0.002503944	84.34283997							Mycobacterium paraintracellulare	1	0.00111366	96.01309664
					Sphingomonas faeni	1	0.000228917	99.85830052		Limnobacter alexandrii	1	0.002503944	84.34534392							Mycobacterium parakoreense	1	0.00111366	96.0142103
					Sphingomonas formosensis	1	0.000228917	99.85852944		Limnobacter humi	1	0.002503944	84.34784786							Mycobacterium paraseoulense	1	0.00111366	96.01532396
					Sphingomonas gei	1	0.000228917	99.85875836		Limnobacter litoralis	1	0.002503944	84.3503518							Mycobacterium paraterrae	1	0.00111366	96.01643762
					Sphingomonas gilva	1	0.000228917	99.85898727		Limnobacter parvus	1	0.002503944	84.35285575							Mycobacterium persicum	1	0.00111366	96.01755128
					Sphingomonas guangdongensis	1	0.000228917	99.85921619		Limnobaculum eriocheiris	1	0.002503944	84.35535969							Mycobacterium phocaicum	1	0.00111366	96.01866494
					Sphingomonas jeddahensis	1	0.000228917	99.85944511		Limnofasciculus baicalensis	1	0.002503944	84.35786364							Mycobacterium poriferae	1	0.00111366	96.0197786
					Sphingomonas jejuensis	1	0.000228917	99.85967402		Limnohabitans radicicola	1	0.002503944	84.36036758							Mycobacterium psychrotolerans	1	0.00111366	96.02089226
					Sphingomonas jinjuensis	1	0.000228917	99.85990294		Limnospira fusiformis	1	0.002503944	84.36287152							Mycobacterium pulveris	1	0.00111366	96.02200592
					Sphingomonas laterariae	1	0.000228917	99.86013186		Limnospira maxima	1	0.002503944	84.36537547							Mycobacterium pyrenivorans	1	0.00111366	96.02311958
					Sphingomonas leidyi	1	0.000228917	99.86036077		Limnothrix rosea	1	0.002503944	84.36787941							Mycobacterium riyadhense	1	0.00111366	96.02423325
					Sphingomonas lenta	1	0.000228917	99.86058969		Limnovirga soli	1	0.002503944	84.37038335							Mycobacterium rufum	1	0.00111366	96.02534691
					Sphingomonas mali	1	0.000228917	99.86081861		Limobrevibacterium gyesilva	1	0.002503944	84.3728873							Mycobacterium sacrum	1	0.00111366	96.02646057
					Sphingomonas melonis	1	0.000228917	99.86104752		Limosilactobacillus agrestimuris	1	0.002503944	84.37539124							Mycobacterium salmoniphilum	1	0.00111366	96.02757423
					Sphingomonas montana	1	0.000228917	99.86127644		Limosilactobacillus agrestis	1	0.002503944	84.37789518							Mycobacterium sarraceniae	1	0.00111366	96.02868789
					Sphingomonas mucosissima	1	0.000228917	99.86150536		Limosilactobacillus albertensis	1	0.002503944	84.38039913							Mycobacterium saskatchewanense	1	0.00111366	96.02980155
					Sphingomonas oleivorans	1	0.000228917	99.86173427		Limosilactobacillus alvi	1	0.002503944	84.38290307							Mycobacterium sediminis	1	0.00111366	96.03091521
					Sphingomonas oligophenolica	1	0.000228917	99.86196319		Limosilactobacillus antri	1	0.002503944	84.38540702							Mycobacterium senuense	1	0.00111366	96.03202887
					Sphingomonas pokkalii	1	0.000228917	99.86219211		Limosilactobacillus avistercoris	1	0.002503944	84.38791096							Mycobacterium seoulense	1	0.00111366	96.03314253
					Sphingomonas populi	1	0.000228917	99.86242102		Limosilactobacillus balticus	1	0.002503944	84.3904149							Mycobacterium sherrisii	1	0.00111366	96.03425619
					Sphingomonas portus	1	0.000228917	99.86264994		Limosilactobacillus caccae	1	0.002503944	84.39291885							Mycobacterium shigaense	1	0.00111366	96.03536985
					Sphingomonas pruni	1	0.000228917	99.86287886		Limosilactobacillus caecicola	1	0.002503944	84.39542279							Mycobacterium shinjukuense	1	0.00111366	96.03648351
					Sphingomonas pseudosanguinis	1	0.000228917	99.86310777		Limosilactobacillus coleohominis	1	0.002503944	84.39792673							Mycobacterium shottsii	1	0.00111366	96.03759717
					Sphingomonas psychrolutea	1	0.000228917	99.86333669		Limosilactobacillus equigenerosi	1	0.002503944	84.40043068							Mycobacterium sinense	1	0.00111366	96.03871083
					Sphingomonas sediminis	1	0.000228917	99.86356561		Limosilactobacillus fastidiosus	1	0.002503944	84.40293462							[Mycobacterium] stephanolepidis	1	0.00111366	96.03982449
					Sphingomonas solaris	1	0.000228917	99.86379452		Limosilactobacillus fermentum	1	0.002503944	84.40543857							Mycobacterium timonense	1	0.00111366	96.04093815
					Sphingomonas soli	1	0.000228917	99.86402344		Limosilactobacillus gastricus	1	0.002503944	84.40794251							Mycobacterium tokaiense	1	0.00111366	96.04205181
					Sphingomonas spermidinifaciens	1	0.000228917	99.86425236		Limosilactobacillus gorillae	1	0.002503944	84.41044645							Mycobacterium tuberculosis K	1	0.00111366	96.04316547
					Sphingomonas turrisvirgatae	1	0.000228917	99.86448127		Limosilactobacillus ingluviei	1	0.002503944	84.4129504							Mycobacterium tuberculosis str. Haarlem	1	0.00111366	96.04427913
					Sphingomonas vulcanisoli	1	0.000228917	99.86471019		Limosilactobacillus kribbianus	1	0.002503944	84.41545434							Mycobacterium tuberculosis str. Kurono	1	0.00111366	96.04539279
					Sphingomonas xinjiangensis	1	0.000228917	99.86493911		Limosilactobacillus panis	1	0.002503944	84.41795828							Mycobacterium tuberculosis variant bovis BCG str. Mexico	1	0.00111366	96.04650645
					Sphingomonas yantingensis	1	0.000228917	99.86516802		Limosilactobacillus portuensis	1	0.002503944	84.42046223							Mycobacterium tuberculosis variant bovis BCG str. Moreau RDJ	1	0.00111366	96.04762011
					Sphingopyxis alaskensis	1	0.000228917	99.86539694		Limosilactobacillus reuteri	1	0.002503944	84.42296617							Mycobacterium tuberculosis variant pinnipedii	1	0.00111366	96.04873377
					Sphingopyxis flava	1	0.000228917	99.86562586		Limosilactobacillus rudii	1	0.002503944	84.42547012							Mycobacterium vanbaalenii	1	0.00111366	96.04984743
					Sphingopyxis fribergensis	1	0.000228917	99.86585478		Limosilactobacillus secaliphilus	1	0.002503944	84.42797406							Mycobacterium vulneris	1	0.00111366	96.05096109
					Sphingopyxis indica	1	0.000228917	99.86608369		Limosilactobacillus urinaemulieris	1	0.002503944	84.430478							Mycolicibacterium acapulense	1	0.00111366	96.05207475
					Sphingopyxis italica	1	0.000228917	99.86631261		Limosilactobacillus walteri	1	0.002503944	84.43298195							Mycolicibacterium montmartrense	1	0.00111366	96.05318841
					Sphingopyxis lindanitolerans	1	0.000228917	99.86654153		Liquorilactobacillus aquaticus	1	0.002503944	84.43548589							Mycolicibacter virginiensis	1	0.00111366	96.05430207
					Sphingopyxis panaciterrae	1	0.000228917	99.86677044		Liquorilactobacillus cacaonum	1	0.002503944	84.43798983							Mycoplasma anserisalpingitis	1	0.00111366	96.05541573
					Sphingopyxis panaciterrulae	1	0.000228917	99.86699936		Liquorilactobacillus capillatus	1	0.002503944	84.44049378							Mycoplasma buteonis	1	0.00111366	96.05652939
					Sphingorhabdus contaminans	1	0.000228917	99.86722828		Liquorilactobacillus ghanensis	1	0.002503944	84.44299772							Mycoplasma cavipharyngis	1	0.00111366	96.05764305
					Sphingorhabdus lacus	1	0.000228917	99.86745719		Liquorilactobacillus hordei	1	0.002503944	84.44550167							Mycoplasma coccoides	1	0.00111366	96.05875671
					Sphingorhabdus profundilacus	1	0.000228917	99.86768611		Liquorilactobacillus mali	1	0.002503944	84.44800561							Mycoplasma corogypsi	1	0.00111366	96.05987037
					Sphingorhabdus rigui	1	0.000228917	99.86791503		Liquorilactobacillus oeni	1	0.002503944	84.45050955							Mycoplasma crocodyli	1	0.00111366	96.06098403
					Sphingorhabdus soli	1	0.000228917	99.86814394		Liquorilactobacillus satsumensis	1	0.002503944	84.4530135							Mycoplasma elephantis	1	0.00111366	96.06209769
					Sphingorhabdus wooponensis	1	0.000228917	99.86837286		Liquorilactobacillus sicerae	1	0.002503944	84.45551744							Mycoplasma falconis	1	0.00111366	96.06321135
					Sphingosinicella soli	1	0.000228917	99.86860178		Liquorilactobacillus sucicola	1	0.002503944	84.45802138							Mycoplasma gypis	1	0.00111366	96.06432501
					Spiribacter curvatus	1	0.000228917	99.86883069		Liquorilactobacillus uvarum	1	0.002503944	84.46052533							Mycoplasma haemocanis str. Illinois	1	0.00111366	96.06543867
					Spiribacter salinus	1	0.000228917	99.86905961		Liquorilactobacillus vini	1	0.002503944	84.46302927							Mycoplasma hyopneumoniae J	1	0.00111366	96.06655233
					Spirillospora albida	1	0.000228917	99.86928853		Lishizhenia tianjinensis	1	0.002503944	84.46553321							Mycoplasma hyorhinis MCLD	1	0.00111366	96.06766599
					Spirillospora bangladeshensis	1	0.000228917	99.86951744		Listeria aquatica	1	0.002503944	84.46803716							Mycoplasma iguanae	1	0.00111366	96.06877965
					Spirillospora darangshiensis	1	0.000228917	99.86974636		Listeria booriae	1	0.002503944	84.4705411							Mycoplasma imitans	1	0.00111366	96.06989331
					Spirillospora fibrosa	1	0.000228917	99.86997528		Listeria cornellensis	1	0.002503944	84.47304505							Mycoplasma indiense	1	0.00111366	96.07100697
					Spirillospora geliboluensis	1	0.000228917	99.87020419		Listeria cossartiae	1	0.002503944	84.47554899							Mycoplasma leonicaptivi	1	0.00111366	96.07212063
					Spirillospora harenae	1	0.000228917	99.87043311		Listeria costaricensis	1	0.002503944	84.47805293							Mycoplasma leopharyngis	1	0.00111366	96.07323429
					Spirillospora hibisca	1	0.000228917	99.87066203		Listeria farberi	1	0.002503944	84.48055688							Mycoplasma mobile	1	0.00111366	96.07434795
					Spirillospora macra	1	0.000228917	99.87089094		Listeria floridensis	1	0.002503944	84.48306082							Mycoplasma monodon	1	0.00111366	96.07546161
					Spirillospora montaniterrae	1	0.000228917	99.87111986		Listeria grandensis	1	0.002503944	84.48556476							Mycoplasma nasistruthionis	1	0.00111366	96.07657527
					Spirillospora pelletieri	1	0.000228917	99.87134878		Listeria ilorinensis	1	0.002503944	84.48806871							Mycoplasma oxoniensis	1	0.00111366	96.07768893
					Spirillospora rayongensis	1	0.000228917	99.87157769		Listeria immobilis	1	0.002503944	84.49057265							Mycoplasma parvum str. Indiana	1	0.00111366	96.07880259
					Spirillospora rifamycini	1	0.000228917	99.87180661		Listeria kieliensis	1	0.002503944	84.4930766							Mycoplasma pneumoniae MAC	1	0.00111366	96.07991625
					Spirillospora roseirufa	1	0.000228917	99.87203553		Listeria newyorkensis	1	0.002503944	84.49558054							Mycoplasma simbae	1	0.00111366	96.08102991
					Spirillospora rudentiformis	1	0.000228917	99.87226444		Listeria portnoyi	1	0.002503944	84.49808448							Mycoplasma suis	1	0.00111366	96.08214357
					Spirillospora syzygii	1	0.000228917	99.87249336		Listeria riparia	1	0.002503944	84.50058843							Mycoplasma suis str. Illinois	1	0.00111366	96.08325723
					Spirochaeta cellobiosiphila	1	0.000228917	99.87272228		Listeria rocourtiae	1	0.002503944	84.50309237							Mycoplasma testudinis	1	0.00111366	96.08437089
					Spirochaeta isovalerica	1	0.000228917	99.87295119		Listeria rustica	1	0.002503944	84.50559631							Mycoplasma vulturii	1	0.00111366	96.08548455
					Spiroplasma apis	1	0.000228917	99.87318011		Listeria swaminathanii	1	0.002503944	84.50810026							Mycoplasma wenyonii str. Massachusetts	1	0.00111366	96.08659821
					Spiroplasma cantharicola	1	0.000228917	99.87340903		Listeria thailandensis	1	0.002503944	84.5106042							Mycoplasma zalophi	1	0.00111366	96.08771187
					Spiroplasma chrysopicola	1	0.000228917	99.87363795		Listeria valentina	1	0.002503944	84.51310815							Mycoplasma zalophidermidis	1	0.00111366	96.08882553
					Spiroplasma corruscae	1	0.000228917	99.87386686		Litchfieldia salsa	1	0.002503944	84.51561209							Mycoplasmoides fastidiosum	1	0.00111366	96.08993919
					Spiroplasma culicicola	1	0.000228917	99.87409578		Litoreibacter arenae	1	0.002503944	84.51811603							Mycoplasmoides genitalium	1	0.00111366	96.09105285
					Spiroplasma diminutum	1	0.000228917	99.8743247		Litoreibacter ascidiaceicola	1	0.002503944	84.52061998							Mycoplasmoides pirum	1	0.00111366	96.09216651
					Spiroplasma floricola	1	0.000228917	99.87455361		Litoreibacter halocynthiae	1	0.002503944	84.52312392							Mycoplasmopsis adleri	1	0.00111366	96.09328017
					Spiroplasma gladiatoris	1	0.000228917	99.87478253		Litoreibacter janthinus	1	0.002503944	84.52562786							Mycoplasmopsis alligatoris	1	0.00111366	96.09439383
					Spiroplasma helicoides	1	0.000228917	99.87501145		Litoreibacter meonggei	1	0.002503944	84.52813181							Mycoplasmopsis caviae	1	0.00111366	96.09550749
					Spiroplasma holothuricola	1	0.000228917	99.87524036		Litoreibacter ponti	1	0.002503944	84.53063575							Mycoplasmopsis columbina	1	0.00111366	96.09662116
					Spiroplasma litorale	1	0.000228917	99.87546928		Litoreibacter roseus	1	0.002503944	84.5331397							Mycoplasmopsis columbinasalis	1	0.00111366	96.09773482
					Spiroplasma monobiae	1	0.000228917	99.8756982		Litoribacterium kuwaitense	1	0.002503944	84.53564364							Mycoplasmopsis columboralis	1	0.00111366	96.09884848
					Spiroplasma platyhelix	1	0.000228917	99.87592711		Litoribacter ruber	1	0.002503944	84.53814758							Mycoplasmopsis equigenitalium	1	0.00111366	96.09996214
					Spiroplasma syrphidicola	1	0.000228917	99.87615603		Litorilinea aerophila	1	0.002503944	84.54065153							Mycoplasmopsis felifaucium	1	0.00111366	96.1010758
					Spiroplasma tabanidicola	1	0.000228917	99.87638495		Litorilituus lipolyticus	1	0.002503944	84.54315547							Mycoplasmopsis felis	1	0.00111366	96.10218946
					Spiroplasma taiwanense	1	0.000228917	99.87661386		Litorimonas cladophorae	1	0.002503944	84.54565941							Mycoplasmopsis glycophila	1	0.00111366	96.10330312
					Spirosoma agri	1	0.000228917	99.87684278		Litorivita pollutaquae	1	0.002503944	84.54816336							Mycoplasmopsis hyopharyngis	1	0.00111366	96.10441678
					Spirosoma fluviale	1	0.000228917	99.8770717		Litorivivens lipolytica	1	0.002503944	84.5506673							Mycoplasmopsis lipofaciens	1	0.00111366	96.10553044
					Spirosoma terrae	1	0.000228917	99.87730061		Loigolactobacillus binensis	1	0.002503944	84.55317124							Mycoplasmopsis mucosicanis	1	0.00111366	96.1066441
					Spirulina subsalsa	1	0.000228917	99.87752953		Loigolactobacillus iwatensis	1	0.002503944	84.55567519							Mycoplasmopsis mustelae	1	0.00111366	96.10775776
					Spongiivirga citrea	1	0.000228917	99.87775845		Loigolactobacillus jiayinensis	1	0.002503944	84.55817913							Mycoplasmopsis primatum	1	0.00111366	96.10887142
					Sporichthya polymorpha	1	0.000228917	99.87798736		Loigolactobacillus rennini	1	0.002503944	84.56068308							Mycoplasmopsis sturni	1	0.00111366	96.10998508
					Sporobacter termitidis	1	0.000228917	99.87821628		Loigolactobacillus zhaoyuanensis	1	0.002503944	84.56318702							Myroides guanonis	1	0.00111366	96.11109874
					Sporolactobacillus laevolacticus	1	0.000228917	99.8784452		Loktanella atrilutea	1	0.002503944	84.56569096							Myroides indicus	1	0.00111366	96.1122124
					Sporolactobacillus putidus	1	0.000228917	99.87867411		Loktanella fryxellensis	1	0.002503944	84.56819491							Myroides marinus	1	0.00111366	96.11332606
					Sporolactobacillus shoreae	1	0.000228917	99.87890303		Loktanella gaetbuli	1	0.002503944	84.57069885							Myroides xuanwuensis	1	0.00111366	96.11443972
					Stagnimonas aquatica	1	0.000228917	99.87913195		Loktanella salsilacus	1	0.002503944	84.57320279							myxobacterium KC	1	0.00111366	96.11555338
					Stammera capleta	1	0.000228917	99.87936086		Lolliginicoccus levis	1	0.002503944	84.57570674							Naasia aerilata	1	0.00111366	96.11666704
					Staphylococcus cornubiensis	1	0.000228917	99.87958978		Lolliginicoccus suaedae	1	0.002503944	84.57821068							Nakamurella endophytica	1	0.00111366	96.1177807
					Staphylococcus edaphicus	1	0.000228917	99.8798187		Longibacter salinarum	1	0.002503944	84.58071463							Nakamurella flavida	1	0.00111366	96.11889436
					Staphylococcus rostri	1	0.000228917	99.88004761		Longibaculum muris	1	0.002503944	84.58321857							Nakamurella multipartita	1	0.00111366	96.12000802
					Staphylothermus hellenicus	1	0.000228917	99.88027653		Longimicrobium terrae	1	0.002503944	84.58572251							Nakamurella silvestris	1	0.00111366	96.12112168
					Staphylothermus marinus	1	0.000228917	99.88050545		Longimonas halophila	1	0.002503944	84.58822646							Namhaeicola litoreus	1	0.00111366	96.12223534
					Starkeya novella	1	0.000228917	99.88073436		Longimycelium tulufanense	1	0.002503944	84.5907304							Nannochloropsis gaditana	1	0.00111366	96.123349
					Stenotrophobium rhamnosiphilum	1	0.000228917	99.88096328		Longirhabdus pacifica	1	0.002503944	84.59323434							Nannochloropsis oceanica	1	0.00111366	96.12446266
					Stenotrophomonas daejeonensis	1	0.000228917	99.8811922		Longispora albida	1	0.002503944	84.59573829							Nannocystis aggregans	1	0.00111366	96.12557632
					Stenotrophomonas ginsengisoli	1	0.000228917	99.88142112		Longispora fulva	1	0.002503944	84.59824223							Nannocystis exedens	1	0.00111366	96.12668998
					Stenotrophomonas humi	1	0.000228917	99.88165003		Longitalea arenae	1	0.002503944	84.60074618							Nannocystis konarekensis	1	0.00111366	96.12780364
					Stenotrophomonas maltophiliaE	1	0.000228917	99.88187895		Longitalea luteola	1	0.002503944	84.60325012							Nanoarchaeum equitans	1	0.00111366	96.1289173
					Stenotrophomonas maltophiliaH	1	0.000228917	99.88210787		Lonsdalea iberica	1	0.002503944	84.60575406							Natranaerobaculum magadiense	1	0.00111366	96.13003096
					Stenotrophomonas maltophiliaS	1	0.000228917	99.88233678		Lottiidibacillus patelloidae	1	0.002503944	84.60825801							Natranaerobius trueperi	1	0.00111366	96.13114462
					Stenotrophomonas maltophiliaW	1	0.000228917	99.8825657		Lucifera butyrica	1	0.002503944	84.61076195							Natranaerovirga hydrolytica	1	0.00111366	96.13225828
					Stenotrophomonas terrae	1	0.000228917	99.88279462		Lujinxingia sediminis	1	0.002503944	84.61326589							Natranaerovirga pectinivora	1	0.00111366	96.13337194
					Stenotrophomonas tumulicola	1	0.000228917	99.88302353		Lujinxingia vulgaris	1	0.002503944	84.61576984							Natrialba aibiensis	1	0.00111366	96.1344856
					Stenoxybacter acetivorans	1	0.000228917	99.88325245		Luminiphilus syltensis	1	0.002503944	84.61827378							Natrialbaceae haloarchaeon AArcht-Ow	1	0.00111366	96.13559926
					Steroidobacter agariperforans	1	0.000228917	99.88348137		Lunatibacter salilacus	1	0.002503944	84.62077772							Natrialbaceae haloarchaeon AArcht-Sl	1	0.00111366	96.13671292
					Steroidobacter denitrificans	1	0.000228917	99.88371028		Lunatimonas lonarensis	1	0.002503944	84.62328167							Natrialbaceae haloarchaeon AArcht-St	1	0.00111366	96.13782658
					Steroidobacter soli	1	0.000228917	99.8839392		Lunatimonas salinarum	1	0.002503944	84.62578561							Natribacillus halophilus	1	0.00111366	96.13894024
					Sterolibacterium denitrificans	1	0.000228917	99.88416812		Luoshenia tenuis	1	0.002503944	84.62828956							Natribaculum breve	1	0.00111366	96.1400539
					Stigmatella erecta	1	0.000228917	99.88439703		Lusitaniella coriacea	1	0.002503944	84.6307935							Natribaculum longum	1	0.00111366	96.14116756
					Streptacidiphilus anmyonensis	1	0.000228917	99.88462595		Luteibacter anthropi	1	0.002503944	84.63329744							Natroniella sulfidigena	1	0.00111366	96.14228122
					Streptacidiphilus jeojiense	1	0.000228917	99.88485487		Luteibacter yeojuensis	1	0.002503944	84.63580139							Natronoanaerobium aggerbacterium	1	0.00111366	96.14339488
					Streptacidiphilus melanogenes	1	0.000228917	99.88508378		Luteibaculum oceani	1	0.002503944	84.63830533							Natronoanaerobium halophilum	1	0.00111366	96.14450854
					Streptacidiphilus neutrinimicus	1	0.000228917	99.8853127		Luteimicrobium subarcticum	1	0.002503944	84.64080927							Natronoanaerobium salstagnum	1	0.00111366	96.1456222
					Streptoalloteichus hindustanus	1	0.000228917	99.88554162		Luteimonas aestuarii	1	0.002503944	84.64331322							Natronoarchaeum persicum	1	0.00111366	96.14673586
					Streptobacillus hongkongensis	1	0.000228917	99.88577053		Luteimonas aquatica	1	0.002503944	84.64581716							Natronobacillus azotifigens	1	0.00111366	96.14784952
					Streptobacillus ratti	1	0.000228917	99.88599945		Luteimonas arsenica	1	0.002503944	84.64832111							Natronobacterium texcoconense	1	0.00111366	96.14896318
					Streptococcus caballi	1	0.000228917	99.88622837		Luteimonas cellulosilyticus	1	0.002503944	84.65082505							Natronocella acetinitrilica	1	0.00111366	96.15007684
					Streptococcus castoreus	1	0.000228917	99.88645728		Luteimonas colneyensis	1	0.002503944	84.65332899							Natronococcus aibiensis	1	0.00111366	96.1511905
					Streptococcus didelphis	1	0.000228917	99.8866862		Luteimonas cucumeris	1	0.002503944	84.65583294							Natronococcus zabuyensis	1	0.00111366	96.15230416
					Streptococcus marimammalium	1	0.000228917	99.88691512		Luteimonas galliterrae	1	0.002503944	84.65833688							Natronoflexus pectinivorans	1	0.00111366	96.15341782
					Streptococcus mitisG	1	0.000228917	99.88714403		Luteimonas gilva	1	0.002503944	84.66084082							Natronohydrobacter thiooxidans	1	0.00111366	96.15453148
					Streptococcus mitisJ	1	0.000228917	99.88737295		Luteimonas granuli	1	0.002503944	84.66334477							Natronomonas gomsonensis	1	0.00111366	96.15564514
					Streptococcus mitisY	1	0.000228917	99.88760187		Luteimonas huabeiensis	1	0.002503944	84.66584871							Natronorubrum texcoconense	1	0.00111366	96.1567588
					Streptococcus mitisZ	1	0.000228917	99.88783078		Luteimonas lumbrici	1	0.002503944	84.66835266							Natronotalea proteilytica	1	0.00111366	96.15787246
					Streptococcus oralisE	1	0.000228917	99.8880597		Luteimonas marina	1	0.002503944	84.6708566							Natronovirga wadinatrunensis	1	0.00111366	96.15898612
					Streptococcus oralisF	1	0.000228917	99.88828862		Luteimonas mephitis	1	0.002503944	84.67336054							Naumannella halotolerans	1	0.00111366	96.16009978
					Streptococcus oralisI	1	0.000228917	99.88851754		Luteimonas padinae	1	0.002503944	84.67586449							Naumannella huperziae	1	0.00111366	96.16121344
					Streptococcus orisratti	1	0.000228917	99.88874645		Luteimonas panaciterrae	1	0.002503944	84.67836843							Nautilia abyssi	1	0.00111366	96.1623271
					Streptococcus ovis	1	0.000228917	99.88897537		Luteimonas salinisoli	1	0.002503944	84.68087237							Nautilia lithotrophica	1	0.00111366	96.16344076
					Streptococcus ovuberis	1	0.000228917	99.88920429		Luteimonas terrae	1	0.002503944	84.68337632							Nautilia nitratireducens	1	0.00111366	96.16455442
					Streptococcus penaeicida	1	0.000228917	99.8894332		Luteimonas terricola	1	0.002503944	84.68588026							Naxibacter indica	1	0.00111366	96.16566808
					Streptococcus pharyngis	1	0.000228917	99.88966212		Luteimonas viscosa	1	0.002503944	84.68838421							Necropsobacter massiliensis	1	0.00111366	96.16678174
					Streptococcus plurextorum	1	0.000228917	99.88989104		Luteimonas weifangensis	1	0.002503944	84.69088815							Negadavirga shengliensis	1	0.00111366	96.16789541
					Streptococcus porci	1	0.000228917	99.89011995		Luteimonas wenzhouensis	1	0.002503944	84.69339209							Neisseria animaloris	1	0.00111366	96.16900907
					Streptococcus rubneri	1	0.000228917	99.89034887		Luteimonas yindakuii	1	0.002503944	84.69589604							Neisseria arctica	1	0.00111366	96.17012273
					Streptococcus thoraltensis	1	0.000228917	99.89057779		Luteirhabdus pelagi	1	0.002503944	84.69839998							Neisseria dentiae	1	0.00111366	96.17123639
					Streptococcus varani	1	0.000228917	99.8908067		Luteitalea pratensis	1	0.002503944	84.70090392							Neisseria iguanae	1	0.00111366	96.17235005
					Streptohalobacillus salinus	1	0.000228917	99.89103562		Luteolibacter arcticus	1	0.002503944	84.70340787							Neisseria pharyngis	1	0.00111366	96.17346371
					Streptomonospora alba	1	0.000228917	99.89126454		Luteolibacter flavescens	1	0.002503944	84.70591181							Neisseria skkuensis	1	0.00111366	96.17457737
					Streptomyces abyssomicinicus	1	0.000228917	99.89149345		Luteolibacter pohnpeiensis	1	0.002503944	84.70841575							Neisseria wadsworthii	1	0.00111366	96.17569103
					Streptomyces achromogenes	1	0.000228917	99.89172237		Lutibacter agarilyticus	1	0.002503944	84.7109197							Neisseria zalophi	1	0.00111366	96.17680469
					Streptomyces adustus	1	0.000228917	99.89195129		Lutibacter citreus	1	0.002503944	84.71342364							Nematostella vectensis (starlet sea anemone)	1	0.00111366	96.17791835
					Streptomyces africanus	1	0.000228917	99.8921802		Lutibacter litoralis	1	0.002503944	84.71592759							Nemorincola caseinilytica	1	0.00111366	96.17903201
					Streptomyces aidingensis	1	0.000228917	99.89240912		Lutibacter oceani	1	0.002503944	84.71843153							'Neoaliturus pulcher' phytoplasma	1	0.00111366	96.18014567
					Streptomyces alanosinicus	1	0.000228917	99.89263804		Lutibacter oricola	1	0.002503944	84.72093547							Neochlamydia hartmannellae	1	0.00111366	96.18125933
					Streptomyces alboverticillatus	1	0.000228917	99.89286695		Lutibaculum baratangense	1	0.002503944	84.72343942							Neokomagataea tanensis	1	0.00111366	96.18237299
					Streptomyces alni	1	0.000228917	99.89309587		Lutimaribacter pacificus	1	0.002503944	84.72594336							Neokomagataea thailandica	1	0.00111366	96.18348665
					Streptomyces argenteolus	1	0.000228917	99.89332479		Lutimaribacter saemankumensis	1	0.002503944	84.7284473							Neomicrococcus lactis	1	0.00111366	96.18460031
					Streptomyces atriruber	1	0.000228917	99.8935537		Lutimonas halocynthiae	1	0.002503944	84.73095125							Neorickettsia helminthoeca str. Oregon	1	0.00111366	96.18571397
					Streptomyces atroolivaceus	1	0.000228917	99.89378262		Lutimonas saemankumensis	1	0.002503944	84.73345519							Neorickettsia risticii str. Illinois	1	0.00111366	96.18682763
					Streptomyces aurantiogriseus	1	0.000228917	99.89401154		Lutispora thermophila	1	0.002503944	84.73595914							Neorickettsia sennetsu	1	0.00111366	96.18794129
					Streptomyces avicenniae	1	0.000228917	99.89424045		Lyngbya aestuarii	1	0.002503944	84.73846308							Neorickettsia sennetsu str. Miyayama	1	0.00111366	96.18905495
					Streptomyces avidinii	1	0.000228917	99.89446937		Lyngbya confervoides	1	0.002503944	84.74096702							Neoscardovia arbecensis	1	0.00111366	96.19016861
					Streptomyces bohaiensis	1	0.000228917	99.89469829		Lysinibacillus alkalisoli	1	0.002503944	84.74347097							Neptuniibacter halophilus	1	0.00111366	96.19128227
					Streptomyces boluensis	1	0.000228917	99.8949272		Lysinibacillus antri	1	0.002503944	84.74597491							Neptunitalea chrysea	1	0.00111366	96.19239593
					Streptomyces brasiliensis	1	0.000228917	99.89515612		Lysinibacillus boronitolerans	1	0.002503944	84.74847885							Neptunomonas acidivorans	1	0.00111366	96.19350959
					Streptomyces bungoensis	1	0.000228917	99.89538504		Lysinibacillus cavernae	1	0.002503944	84.7509828							Neptunomonas antarctica	1	0.00111366	96.19462325
					Streptomyces caeruleatus	1	0.000228917	99.89561395		Lysinibacillus composti	1	0.002503944	84.75348674							Neptunomonas qingdaonensis	1	0.00111366	96.19573691
					Streptomyces carpinensis	1	0.000228917	99.89584287		Lysinibacillus contaminans	1	0.002503944	84.75599069							Nesiotobacter exalbescens	1	0.00111366	96.19685057
					Streptomyces catenulae	1	0.000228917	99.89607179		Lysinibacillus endophyticus	1	0.002503944	84.75849463							Nesterenkonia alba	1	0.00111366	96.19796423
					Streptomyces cavernae	1	0.000228917	99.89630071		Lysinibacillus halotolerans	1	0.002503944	84.76099857							Nesterenkonia alkaliphila	1	0.00111366	96.19907789
					Streptomyces cellostaticus	1	0.000228917	99.89652962		Lysinibacillus macroides	1	0.002503944	84.76350252							Nesterenkonia aurantiaca	1	0.00111366	96.20019155
					Streptomyces chilikensis	1	0.000228917	99.89675854		Lysinibacillus odysseyi	1	0.002503944	84.76600646							Nesterenkonia cremea	1	0.00111366	96.20130521
					Streptomyces chlorinus	1	0.000228917	99.89698746		Lysinibacillus tabacifolii	1	0.002503944	84.7685104							Nesterenkonia halobia	1	0.00111366	96.20241887
					Streptomyces cinerochromogenes	1	0.000228917	99.89721637		Lysinibacillus telephonicus	1	0.002503944	84.77101435							Nesterenkonia halophila	1	0.00111366	96.20353253
					Streptomyces cinnabarinus	1	0.000228917	99.89744529		Lysinibacillus yapensis	1	0.002503944	84.77351829							Nesterenkonia jeotgali	1	0.00111366	96.20464619
					Streptomyces cirratus	1	0.000228917	99.89767421		Lysobacter aestuarii	1	0.002503944	84.77602224							Nesterenkonia massiliensis	1	0.00111366	96.20575985
					Streptomyces colonosanans	1	0.000228917	99.89790312		Lysobacter antarcticus	1	0.002503944	84.77852618							Nesterenkonia pannonica	1	0.00111366	96.20687351
					Streptomyces corynorhini	1	0.000228917	99.89813204		Lysobacter arseniciresistens	1	0.002503944	84.78103012							Nesterenkonia populi	1	0.00111366	96.20798717
					Streptomyces cyaneus	1	0.000228917	99.89836096		Lysobacter bugurensis	1	0.002503944	84.78353407							Nesterenkonia xinjiangensis	1	0.00111366	96.20910083
					Streptomyces dioscori	1	0.000228917	99.89858987		Lysobacter chinensis	1	0.002503944	84.78603801							Nevskia aquatilis	1	0.00111366	96.21021449
					Streptomyces djakartensis	1	0.000228917	99.89881879		Lysobacter concretionis	1	0.002503944	84.78854195							Nevskia persephonica	1	0.00111366	96.21132815
					Streptomyces echinatus	1	0.000228917	99.89904771		Lysobacter daejeonensis	1	0.002503944	84.7910459							Nevskia soli	1	0.00111366	96.21244181
					Streptomyces echinoruber	1	0.000228917	99.89927662		Lysobacter defluvii	1	0.002503944	84.79354984							Nevskia terrae	1	0.00111366	96.21355547
					Streptomyces flavidovirens	1	0.000228917	99.89950554		Lysobacter lactosilyticus	1	0.002503944	84.79605378							Nguyenibacter vanlangensis	1	0.00111366	96.21466913
					Streptomyces flavochromogenes	1	0.000228917	99.89973446		Lysobacter lacus	1	0.002503944	84.79855773							Niabella aquatica	1	0.00111366	96.21578279
					Streptomyces flavofungini	1	0.000228917	99.89996337		Lysobacter lycopersici	1	0.002503944	84.80106167							Niabella aurantiaca	1	0.00111366	96.21689645
					Streptomyces fragilis	1	0.000228917	99.90019229		Lysobacter niastensis	1	0.002503944	84.80356562							Niabella drilacis	1	0.00111366	96.21801011
					Streptomyces fructofermentans	1	0.000228917	99.90042121		Lysobacter oculi	1	0.002503944	84.80606956							Niabella ginsengisoli	1	0.00111366	96.21912377
					Streptomyces fulvoviolaceus	1	0.000228917	99.90065012		Lysobacter penaei	1	0.002503944	84.8085735							Niabella hibiscisoli	1	0.00111366	96.22023743
					Streptomyces fumanus	1	0.000228917	99.90087904		Lysobacter profundi	1	0.002503944	84.81107745							Niabella hirudinis	1	0.00111366	96.22135109
					Streptomyces fuscichromogenes	1	0.000228917	99.90110796		Lysobacter psychrotolerans	1	0.002503944	84.81358139							Niabella pedocola	1	0.00111366	96.22246475
					Streptomyces gelaticus	1	0.000228917	99.90133687		Lysobacter pythonis	1	0.002503944	84.81608533							Niabella soli	1	0.00111366	96.22357841
					Streptomyces glauciniger	1	0.000228917	99.90156579		Lysobacter ruishenii	1	0.002503944	84.81858928							Niabella terrae	1	0.00111366	96.22469207
					Streptomyces graminilatus	1	0.000228917	99.90179471		Lysobacter sedimenti	1	0.002503944	84.82109322							Niabella thaonhiensis	1	0.00111366	96.22580573
					Streptomyces griseoflavus	1	0.000228917	99.90202362		Lysobacter selenitireducens	1	0.002503944	84.82359717							Niabella tibetensis	1	0.00111366	96.22691939
					Streptomyces griseoplanus	1	0.000228917	99.90225254		Lysobacter silvestris	1	0.002503944	84.82610111							Niabella yanshanensis	1	0.00111366	96.22803305
					Streptomyces griseoruber	1	0.000228917	99.90248146		Lysobacter silvisoli	1	0.002503944	84.82860505							Niameybacter massiliensis	1	0.00111366	96.22914671
					Streptomyces hainanensis	1	0.000228917	99.90271037		Lysobacter spongiae	1	0.002503944	84.831109							Niastella gongjuensis	1	0.00111366	96.23026037
					Streptomyces hoynatensis	1	0.000228917	99.90293929		Lysobacter spongiicola	1	0.002503944	84.83361294							Niastella hibisci	1	0.00111366	96.23137403
					Streptomyces huasconensis	1	0.000228917	99.90316821		Lysobacter tabacisoli	1	0.002503944	84.83611688							Niastella koreensis	1	0.00111366	96.23248769
					Streptomyces humidus	1	0.000228917	99.90339712		Lysobacter telluris	1	0.002503944	84.83862083							Niastella populi	1	0.00111366	96.23360135
					Streptomyces jeddahensis	1	0.000228917	99.90362604		Lysobacter tolerans	1	0.002503944	84.84112477							Niastella vici	1	0.00111366	96.23471501
					Streptomyces kebangsaanensis	1	0.000228917	99.90385496		Mabikibacter ruber	1	0.002503944	84.84362872							Niastella yeongjuensis	1	0.00111366	96.23582867
					Streptomyces kronopolitis	1	0.000228917	99.90408388		Macrococcus bovicus	1	0.002503944	84.84613266							Nibrella saemangeumensis	1	0.00111366	96.23694233
					Streptomyces lacrimifluminis	1	0.000228917	99.90431279		Macrococcus brunensis	1	0.002503944	84.8486366							Nibrella viscosa	1	0.00111366	96.23805599
					Streptomyces lavendofoliae	1	0.000228917	99.90454171		Macrococcus carouselicus	1	0.002503944	84.85114055							Nibribacter koreensis	1	0.00111366	96.23916966
					Streptomyces lilacinus	1	0.000228917	99.90477063		Macrococcus epidermidis	1	0.002503944	84.85364449							Nioella nitratireducens	1	0.00111366	96.24028332
					Streptomyces lonarensis	1	0.000228917	99.90499954		Macrococcus equipercicus	1	0.002503944	84.85614843							Nioella sediminis	1	0.00111366	96.24139698
					Streptomyces longispororuber	1	0.000228917	99.90522846		Macrococcus goetzii	1	0.002503944	84.85865238							Nisaea acidiphila	1	0.00111366	96.24251064
					Streptomyces lucensis	1	0.000228917	99.90545738		Macrococcus hajekii	1	0.002503944	84.86115632							Nisaea denitrificans	1	0.00111366	96.2436243
					Streptomyces lushanensis	1	0.000228917	99.90568629		Macrococcus lamae	1	0.002503944	84.86366026							Nisaea nitritireducens	1	0.00111366	96.24473796
					Streptomyces malaysiense	1	0.000228917	99.90591521		Macromonas bipunctata	1	0.002503944	84.86616421							Nitratifractor salsuginis	1	0.00111366	96.24585162
					Streptomyces mangrovisoli	1	0.000228917	99.90614413		Macromonas nakdongensis	1	0.002503944	84.86866815							Nitratireductor aestuarii	1	0.00111366	96.24696528
					Streptomyces marokkonensis	1	0.000228917	99.90637304		Magnetospirillum aberrantis	1	0.002503944	84.8711721							Nitratireductor lacus	1	0.00111366	96.24807894
					Streptomyces mashuensis	1	0.000228917	99.90660196		Magnetospirillum caucaseum	1	0.002503944	84.87367604							Nitratireductor lucknowense	1	0.00111366	96.2491926
					Streptomyces megasporus	1	0.000228917	99.90683088		Magnetospirillum fulvum	1	0.002503944	84.87617998							Nitratiruptor tergarcus	1	0.00111366	96.25030626
					Streptomyces monomycini	1	0.000228917	99.90705979		Magnetospirillum kuznetsovii	1	0.002503944	84.87868393							Nitriliruptor alkaliphilus	1	0.00111366	96.25141992
					Streptomyces naganishii	1	0.000228917	99.90728871		Magnetospirillum magnetotacticum	1	0.002503944	84.88118787							Nitrincola alkalisediminis	1	0.00111366	96.25253358
					Streptomyces neyagawaensis	1	0.000228917	99.90751763		Magnetospirillum marisnigri	1	0.002503944	84.88369181							Nitrincola schmidtii	1	0.00111366	96.25364724
					Streptomyces niger	1	0.000228917	99.90774654		Magnetospirillum molischianum	1	0.002503944	84.88619576							Nitritalea halalkaliphila	1	0.00111366	96.2547609
					Streptomyces nojiriensis	1	0.000228917	99.90797546		Magnetospirillum moscoviense	1	0.002503944	84.8886997							Nitrobacter alkalicus	1	0.00111366	96.25587456
					Streptomyces nondiastaticus	1	0.000228917	99.90820438		Magnetovibrio blakemorei	1	0.002503944	84.89120365							Nitrobacter hamburgensis	1	0.00111366	96.25698822
					Streptomyces oceani	1	0.000228917	99.90843329		Mailhella massiliensis	1	0.002503944	84.89370759							Nitrobacteria hamadaniensis	1	0.00111366	96.25810188
					Streptomyces ochraceiscleroticus	1	0.000228917	99.90866221		Malacoplasma iowae	1	0.002503944	84.89621153							Nitrobacter vulgaris	1	0.00111366	96.25921554
					Streptomyces olivoverticillatus	1	0.000228917	99.90889113		Malacoplasma penetrans	1	0.002503944	84.89871548							nitrogen-fixing bacterium MIS	1	0.00111366	96.2603292
					Streptomyces omiyaensis	1	0.000228917	99.90912004		Maledivibacter halophilus	1	0.002503944	84.90121942							Nitrolancea hollandica Lb	1	0.00111366	96.26144286
					Streptomyces palmae	1	0.000228917	99.90934896		Malikia granosa	1	0.002503944	84.90372336							Nitrosococcus halophilus	1	0.00111366	96.26255652
					Streptomyces paradoxus	1	0.000228917	99.90957788		Malikia spinosa	1	0.002503944	84.90622731							Nitrosomonas cryotolerans	1	0.00111366	96.26367018
					Streptomyces pathocidini	1	0.000228917	99.90980679		Maliponia aquimaris	1	0.002503944	84.90873125							Nitrosomonas stercoris	1	0.00111366	96.26478384
					Streptomyces paucisporeus	1	0.000228917	99.91003571		Malonomonas rubra	1	0.002503944	84.9112352							Niveibacterium umoris	1	0.00111366	96.2658975
					Streptomyces phaeofaciens	1	0.000228917	99.91026463		Mameliella alba	1	0.002503944	84.91373914							Niveitalea solisilvae	1	0.00111366	96.26701116
					Streptomyces phaeoluteigriseus	1	0.000228917	99.91049354		Mameliella sediminis	1	0.002503944	84.91624308							Nocardia aciditolerans	1	0.00111366	96.26812482
					Streptomyces pharetrae	1	0.000228917	99.91072246		Mammaliicoccus fleurettii	1	0.002503944	84.91874703							Nocardia alboflava	1	0.00111366	96.26923848
					Streptomyces phyllanthi	1	0.000228917	99.91095138		Mammaliicoccus lentus	1	0.002503944	84.92125097							Nocardia altamirensis	1	0.00111366	96.27035214
					Streptomyces pini	1	0.000228917	99.91118029		Mangrovibacterium diazotrophicum	1	0.002503944	84.92375491							Nocardia arizonensis	1	0.00111366	96.2714658
					Streptomyces piniterrae	1	0.000228917	99.91140921		Mangrovibacterium lignilyticum	1	0.002503944	84.92625886							Nocardia artemisiae	1	0.00111366	96.27257946
					Streptomyces poonensis	1	0.000228917	99.91163813		Mangrovibacterium marinum	1	0.002503944	84.9287628							Nocardia bhagyanarayanae	1	0.00111366	96.27369312
					Streptomyces populi	1	0.000228917	99.91186705		Mangrovibacter phragmitis	1	0.002503944	84.93126675							Nocardia boironii	1	0.00111366	96.27480678
					Streptomyces prasinopilosus	1	0.000228917	99.91209596		Mangrovibacter plantisponsor	1	0.002503944	84.93377069							Nocardia callitridis	1	0.00111366	96.27592044
					Streptomyces prunicolor	1	0.000228917	99.91232488		Mangrovibacter yixingensis	1	0.002503944	84.93627463							Nocardia camponoti	1	0.00111366	96.2770341
					Streptomyces pseudovenezuelae	1	0.000228917	99.9125538		Mangrovicella endophytica	1	0.002503944	84.93877858							Nocardia casuarinae	1	0.00111366	96.27814776
					Streptomyces radiopugnans	1	0.000228917	99.91278271		Mangrovicoccus algicola	1	0.002503944	84.94128252							Nocardia cavernae	1	0.00111366	96.27926142
					Streptomyces regalis	1	0.000228917	99.91301163		Mangrovihabitans endophyticus	1	0.002503944	84.94378646							Nocardia coeliaca	1	0.00111366	96.28037508
					Streptomyces rishiriensis	1	0.000228917	99.91324055		Mangrovimonas futianensis	1	0.002503944	84.94629041							Nocardia devorans	1	0.00111366	96.28148874
					Streptomyces roseicoloratus	1	0.000228917	99.91346946		Mangrovimonas spongiae	1	0.002503944	84.94879435							Nocardia donostiensis	1	0.00111366	96.2826024
					Streptomyces roseolilacinus	1	0.000228917	99.91369838		Mangrovimonas xylaniphaga	1	0.002503944	84.95129829							Nocardia endophytica	1	0.00111366	96.28371606
					Streptomyces roseoverticillatus	1	0.000228917	99.9139273		Mangrovimonas yunxiaonensis	1	0.002503944	84.95380224							Nocardia fusca	1	0.00111366	96.28482972
					Streptomyces roseus	1	0.000228917	99.91415621		Mangrovitalea sediminis	1	0.002503944	84.95630618							Nocardia goodfellowii	1	0.00111366	96.28594338
					Streptomyces ruber	1	0.000228917	99.91438513		Mangrovivirga halotolerans	1	0.002503944	84.95881013							Nocardia halotolerans	1	0.00111366	96.28705704
					Streptomyces rubidus	1	0.000228917	99.91461405		Mannheimia cairinae	1	0.002503944	84.96131407							Nocardia iowensis	1	0.00111366	96.2881707
					Streptomyces rubradiris	1	0.000228917	99.91484296		Marasmitruncus massiliensis	1	0.002503944	84.96381801							Nocardia jiangsuensis	1	0.00111366	96.28928436
					Streptomyces rubrogriseus	1	0.000228917	99.91507188		Maribacter algarum	1	0.002503944	84.96632196							Nocardia jinanensis	1	0.00111366	96.29039802
					Streptomyces shenzhenensis	1	0.000228917	99.9153008		Maribacter algicola	1	0.002503944	84.9688259							Nocardia kroppenstedtii	1	0.00111366	96.29151168
					Streptomyces silaceus	1	0.000228917	99.91552971		Maribacter aquimaris	1	0.002503944	84.97132984							Nocardia lasii	1	0.00111366	96.29262534
					Streptomyces somaliensis	1	0.000228917	99.91575863		Maribacter aquivivus	1	0.002503944	84.97383379							Nocardia niwae	1	0.00111366	96.293739
					Streptomyces sulfonofaciens	1	0.000228917	99.91598755		Maribacter arcticus	1	0.002503944	84.97633773							Nocardia novocastrensa	1	0.00111366	96.29485266
					Streptomyces tauricus	1	0.000228917	99.91621646		Maribacter arenosus	1	0.002503944	84.97884168							Nocardia pigrifrangens	1	0.00111366	96.29596632
					Streptomyces termitum	1	0.000228917	99.91644538		Maribacter aurantiacus	1	0.002503944	84.98134562							Nocardia polyresistens	1	0.00111366	96.29707998
					Streptomyces torulosus	1	0.000228917	99.9166743		Maribacter caenipelagi	1	0.002503944	84.98384956							Nocardia rayongensis	1	0.00111366	96.29819364
					Streptomyces toxytricini	1	0.000228917	99.91690321		Maribacter flavus	1	0.002503944	84.98635351							Nocardia rhamnosiphila	1	0.00111366	96.2993073
					Streptomyces toyocaensis	1	0.000228917	99.91713213		Maribacter litoralis	1	0.002503944	84.98885745							Nocardia roseoalba	1	0.00111366	96.30042096
					Streptomyces triticagri	1	0.000228917	99.91736105		Maribacter luteus	1	0.002503944	84.99136139							Nocardia shinanonensis	1	0.00111366	96.30153462
					Streptomyces tyrosinilyticus	1	0.000228917	99.91758996		Maribacter orientalis	1	0.002503944	84.99386534							Nocardia sungurluensis	1	0.00111366	96.30264828
					Streptomyces violaceoruber	1	0.000228917	99.91781888		Maribacter spongiicola	1	0.002503944	84.99636928							Nocardia tengchongensis	1	0.00111366	96.30376194
					Streptomyces violaceorubidus	1	0.000228917	99.9180478		Maribacter stanieri	1	0.002503944	84.99887323							Nocardia thraciensis	1	0.00111366	96.3048756
					Streptomyces violascens	1	0.000228917	99.91827671		Maribacter ulvicola	1	0.002503944	85.00137717							Nocardia vulneris	1	0.00111366	96.30598926
					Streptomyces violens	1	0.000228917	99.91850563		Maribacter vaceletii	1	0.002503944	85.00388111							Nocardia zapadnayensis	1	0.00111366	96.30710292
					Streptomyces viridiviolaceus	1	0.000228917	99.91873455		Maribellus luteus	1	0.002503944	85.00638506							Nocardia zhihengii	1	0.00111366	96.30821658
					Streptomyces werraensis	1	0.000228917	99.91896346		Maribellus maritimus	1	0.002503944	85.008889							Nocardioides aestuarii	1	0.00111366	96.30933024
					Streptomyces wuyuanensis	1	0.000228917	99.91919238		Maribellus sediminis	1	0.002503944	85.01139294							Nocardioides agariphilus	1	0.00111366	96.3104439
					Streptomyces xiaopingdaonensis	1	0.000228917	99.9194213		Maribrevibacterium harenarium	1	0.002503944	85.01389689							Nocardioides agrisoli	1	0.00111366	96.31155757
					Streptomyces yanglinensis	1	0.000228917	99.91965022		Maricaulis alexandrii	1	0.002503944	85.01640083							Nocardioides albertanoniae	1	0.00111366	96.31267123
					Streptomyces yokosukanensis	1	0.000228917	99.91987913		Maricaulis maris	1	0.002503944	85.01890478							Nocardioides albidus	1	0.00111366	96.31378489
					Streptomyces zagrosensis	1	0.000228917	99.92010805		Maricaulis parjimensis	1	0.002503944	85.02140872							Nocardioides antarcticus	1	0.00111366	96.31489855
					Streptomyces zaomyceticus	1	0.000228917	99.92033697		Maricaulis salignorans	1	0.002503944	85.02391266							Nocardioides aquaticus	1	0.00111366	96.31601221
					Streptomyces zhaozhouensis	1	0.000228917	99.92056588		Maricaulis virginensis	1	0.002503944	85.02641661							Nocardioides aquiterrae	1	0.00111366	96.31712587
					Streptomyces zinciresistens	1	0.000228917	99.9207948		Marichromatium bheemlicum	1	0.002503944	85.02892055							Nocardioides aromaticivorans	1	0.00111366	96.31823953
					Streptosporangium amethystogenes	1	0.000228917	99.92102372		Marichromatium gracile	1	0.002503944	85.03142449							Nocardioides bigeumensis	1	0.00111366	96.31935319
					Streptosporangium pseudovulgare	1	0.000228917	99.92125263		Maridesulfovibrio bastinii	1	0.002503944	85.03392844							Nocardioides caeni	1	0.00111366	96.32046685
					Streptosporangium saharense	1	0.000228917	99.92148155		Maridesulfovibrio ferrireducens	1	0.002503944	85.03643238							Nocardioides caricicola	1	0.00111366	96.32158051
					Stygiolobus azoricus	1	0.000228917	99.92171047		Maridesulfovibrio frigidus	1	0.002503944	85.03893632							Nocardioides cavernae	1	0.00111366	96.32269417
					Subtercola lobariae	1	0.000228917	99.92193938		Marimonas arenosa	1	0.002503944	85.04144027							Nocardioides conyzicola	1	0.00111366	96.32380783
					Succiniclasticum ruminis	1	0.000228917	99.9221683		Marimonas lutisalis	1	0.002503944	85.04394421							Nocardioides daecheongensis	1	0.00111366	96.32492149
					Sulfitobacter brevis	1	0.000228917	99.92239722		Marinactinospora thermotolerans	1	0.002503944	85.04644816							Nocardioides daedukensis	1	0.00111366	96.32603515
					Sulfitobacter delicatus	1	0.000228917	99.92262613		Marinagarivorans algicola	1	0.002503944	85.0489521							Nocardioides daeguensis	1	0.00111366	96.32714881
					Sulfitobacter dubius	1	0.000228917	99.92285505		Marinibacterium profundimaris	1	0.002503944	85.05145604							Nocardioides daejeonensis	1	0.00111366	96.32826247
					Sulfitobacter litoralis	1	0.000228917	99.92308397		Marinibactrum halimedae	1	0.002503944	85.05395999							Nocardioides daphniae	1	0.00111366	96.32937613
					Sulfitobacter sabulilitoris	1	0.000228917	99.92331288		Mariniblastus fucicola	1	0.002503944	85.05646393							Nocardioides deserti	1	0.00111366	96.33048979
					Sulfitobacter undariae	1	0.000228917	99.9235418		Marinicauda algicola	1	0.002503944	85.05896787							Nocardioides dilutus	1	0.00111366	96.33160345
					Sulfuricaulis limicola	1	0.000228917	99.92377072		Marinicauda pacifica	1	0.002503944	85.06147182							Nocardioides dokdonensis	1	0.00111366	96.33271711
					Sulfuriferula multivorans	1	0.000228917	99.92399963		Marinicauda salina	1	0.002503944	85.06397576							Nocardioides dubius	1	0.00111366	96.33383077
					Sulfuriferula thiophila	1	0.000228917	99.92422855		Marinicaulis flavus	1	0.002503944	85.06647971							Nocardioides echinoideorum	1	0.00111366	96.33494443
					Sulfuriflexus mobilis	1	0.000228917	99.92445747		Marinicella litoralis	1	0.002503944	85.06898365							Nocardioides endophyticus	1	0.00111366	96.33605809
					Sulfurifustis variabilis	1	0.000228917	99.92468638		Marinicella rhabdoformis	1	0.002503944	85.07148759							Nocardioides flava	1	0.00111366	96.33717175
					Sulfurihydrogenibium subterraneum	1	0.000228917	99.9249153		Marinicella sediminis	1	0.002503944	85.07399154							Nocardioides fonticola	1	0.00111366	96.33828541
					Sulfurimonas crateris	1	0.000228917	99.92514422		Marinifaba aquimaris	1	0.002503944	85.07649548							Nocardioides gilvus	1	0.00111366	96.33939907
					Sulfurimonas hongkongensis	1	0.000228917	99.92537313		Marinifilum breve	1	0.002503944	85.07899942							Nocardioides ginkgobilobae	1	0.00111366	96.34051273
					Sulfurivirga caldicuralii	1	0.000228917	99.92560205		Marinifilum caeruleilacunae	1	0.002503944	85.08150337							Nocardioides ginsengagri	1	0.00111366	96.34162639
					Sulfurospirillum arcachonense	1	0.000228917	99.92583097		Marinifilum fragile	1	0.002503944	85.08400731							Nocardioides ginsengiglaebae	1	0.00111366	96.34274005
					Sulfurospirillum arsenophilum	1	0.000228917	99.92605988		Mariniflexile fucanivorans	1	0.002503944	85.08651126							Nocardioides ginsengisegetis	1	0.00111366	96.34385371
					Sulfurovum riftiae	1	0.000228917	99.9262888		Mariniflexile gromovii	1	0.002503944	85.0890152							Nocardioides ginsengisoli	1	0.00111366	96.34496737
					Sunxiuqinia dokdonensis	1	0.000228917	99.92651772		Mariniflexile maritimum	1	0.002503944	85.09151914							Nocardioides glacieisoli	1	0.00111366	96.34608103
					Swaminathania salitolerans	1	0.000228917	99.92674663		Marinilabilia rubra	1	0.002503944	85.09402309							Nocardioides halotolerans	1	0.00111366	96.34719469
					Symbiothrix dinenymphae	1	0.000228917	99.92697555		Marinilabilia salmonicolor	1	0.002503944	85.09652703							Nocardioides hankookensis	1	0.00111366	96.34830835
					Synechococcus lividus	1	0.000228917	99.92720447		Marinilactibacillus piezotolerans	1	0.002503944	85.09903097							Nocardioides humi	1	0.00111366	96.34942201
					Syntropharchaeum caldarius	1	0.000228917	99.92743339		Marinilactibacillus psychrotolerans	1	0.002503944	85.10153492							Nocardioides hwasunensis	1	0.00111366	96.35053567
					Syntrophomonas palmitatica	1	0.000228917	99.9276623		Marinimicrobium alkaliphilum	1	0.002503944	85.10403886							Nocardioides immobilis	1	0.00111366	96.35164933
					Syntrophomonas zehnderi	1	0.000228917	99.92789122		Marinimicrobium koreense	1	0.002503944	85.1065428							Nocardioides insulae	1	0.00111366	96.35276299
					Syntrophosphaera thermopropionivorans	1	0.000228917	99.92812014		Marininema halotolerans	1	0.002503944	85.10904675							Nocardioides intraradicalis	1	0.00111366	96.35387665
					Syntrophus aciditrophicus	1	0.000228917	99.92834905		Marininema mesophilum	1	0.002503944	85.11155069							Nocardioides islandensis	1	0.00111366	96.35499031
					Syntrophus gentianae	1	0.000228917	99.92857797		Mariniphaga anaerophila	1	0.002503944	85.11405464							Nocardioides kandeliae	1	0.00111366	96.35610397
					Tabrizicola aquatica	1	0.000228917	99.92880689		Mariniphaga sediminis	1	0.002503944	85.11655858							Nocardioides koreensis	1	0.00111366	96.35721763
					Tabrizicola flagellatus	1	0.000228917	99.9290358		Mariniradius saccharolyticus	1	0.002503944	85.11906252							Nocardioides lentus	1	0.00111366	96.35833129
					Tahibacter aquaticus	1	0.000228917	99.92926472		Mariniradius sediminis	1	0.002503944	85.12156647							Nocardioides lianchengensis	1	0.00111366	96.35944495
					Tamaricihabitans halophyticus	1	0.000228917	99.92949364		Marinirhabdus gelatinilytica	1	0.002503944	85.12407041							Nocardioides litoris	1	0.00111366	96.36055861
					Tamlana nanhaiensis	1	0.000228917	99.92972255		Marinisporobacter balticus	1	0.002503944	85.12657435							Nocardioides litorisoli	1	0.00111366	96.36167227
					Tamlana sedimentorum	1	0.000228917	99.92995147		Marinisubtilis pacificus	1	0.002503944	85.1290783							Nocardioides maradonensis	1	0.00111366	96.36278593
					Tangfeifania diversioriginum	1	0.000228917	99.93018039		Marinitenerispora sediminis	1	0.002503944	85.13158224							Nocardioides marinquilinus	1	0.00111366	96.36389959
					Tanticharoenia sakaeratensis	1	0.000228917	99.9304093		Marinithermofilum abyssi	1	0.002503944	85.13408619							Nocardioides marinus	1	0.00111366	96.36501325
					Tatlockia tunisiensis	1	0.000228917	99.93063822		Marinitoga hydrogenitolerans	1	0.002503944	85.13659013							Nocardioides mesophilus	1	0.00111366	96.36612691
					Tatumella saanichensis	1	0.000228917	99.93086714		Marinitoga litoralis	1	0.002503944	85.13909407							Nocardioides montaniterrae	1	0.00111366	96.36724057
					Telmatospirillum siberiense	1	0.000228917	99.93109605		Marinobacter alexandrii	1	0.002503944	85.14159802							Nocardioides nanhaiensis	1	0.00111366	96.36835423
					Tenacibaculum adriaticum	1	0.000228917	99.93132497		Marinobacter algicola	1	0.002503944	85.14410196							Nocardioides nitrophenolicus	1	0.00111366	96.36946789
					Tenacibaculum agarivorans	1	0.000228917	99.93155389		Marinobacter antarcticus	1	0.002503944	85.1466059							Nocardioides opuntiae	1	0.00111366	96.37058155
					Tenacibaculum caenipelagi	1	0.000228917	99.9317828		Marinobacter arenosus	1	0.002503944	85.14910985							Nocardioides pacificus	1	0.00111366	96.37169521
					Tenacibaculum gallaicum	1	0.000228917	99.93201172		Marinobacter bohaiensis	1	0.002503944	85.15161379							Nocardioides pakistanensis	1	0.00111366	96.37280887
					Tenacibaculum holothuriorum	1	0.000228917	99.93224064		Marinobacter bryozoorum	1	0.002503944	85.15411774							Nocardioides panacihumi	1	0.00111366	96.37392253
					Tenacibaculum skagerrakense	1	0.000228917	99.93246955		Marinobacter changyiensis	1	0.002503944	85.15662168							Nocardioides panacisoli	1	0.00111366	96.37503619
					Tenacibaculum soleae	1	0.000228917	99.93269847		Marinobacter confluentis	1	0.002503944	85.15912562							Nocardioides panaciterrae	1	0.00111366	96.37614985
					Tepidamorphus gemmatus	1	0.000228917	99.93292739		Marinobacter daepoensis	1	0.002503944	85.16162957							Nocardioides panaciterrulae	1	0.00111366	96.37726351
					Tepidibacillus fermentans	1	0.000228917	99.9331563		Marinobacter daqiaonensis	1	0.002503944	85.16413351							Nocardioides pelophilus	1	0.00111366	96.37837717
					Tepidibacter mesophilus	1	0.000228917	99.93338522		Marinobacter denitrificans	1	0.002503944	85.16663745							Nocardioides perillae	1	0.00111366	96.37949083
					Tepidicella baoligensis	1	0.000228917	99.93361414		Marinobacter flavimaris	1	0.002503944	85.1691414							Nocardioides psychrotolerans	1	0.00111366	96.38060449
					Tepidiforma bonchosmolovskayae	1	0.000228917	99.93384305		Marinobacter gelidimuriae	1	0.002503944	85.17164534							Nocardioides rotundus	1	0.00111366	96.38171815
					Tepidimonas alkaliphilus	1	0.000228917	99.93407197		Marinobacter goseongensis	1	0.002503944	85.17414929							Nocardioides rubriscoriae	1	0.00111366	96.38283182
					Tepidiphilus margaritifer	1	0.000228917	99.93430089		Marinobacter gudaonensis	1	0.002503944	85.17665323							Nocardioides salsibiostraticola	1	0.00111366	96.38394548
					Terasakiella brassicae	1	0.000228917	99.9345298		Marinobacter guineae	1	0.002503944	85.17915717							Nocardioides sediminis	1	0.00111366	96.38505914
					Terasakiella pusilla	1	0.000228917	99.93475872		Marinobacter halodurans	1	0.002503944	85.18166112							Nocardioides soli	1	0.00111366	96.3861728
					Terasakiispira papahanaumokuakeensis	1	0.000228917	99.93498764		Marinobacter halotolerans	1	0.002503944	85.18416506							Nocardioides solisilvae	1	0.00111366	96.38728646
					Teredinibacter waterburyi	1	0.000228917	99.93521656		Marinobacterium alkalitolerans	1	0.002503944	85.186669							Nocardioides sonneratiae	1	0.00111366	96.38840012
					Termititenax aidoneus	1	0.000228917	99.93544547		Marinobacterium arenosum	1	0.002503944	85.18917295							Nocardioides szechwanensis	1	0.00111366	96.38951378
					Termititenax persephonae	1	0.000228917	99.93567439		Marinobacterium halophilum	1	0.002503944	85.19167689							Nocardioides taihuensis	1	0.00111366	96.39062744
					Terrabacter aerolatus	1	0.000228917	99.93590331		Marinobacterium iners	1	0.002503944	85.19418083							Nocardioides terrae	1	0.00111366	96.3917411
					Terracidiphilus gabretensis	1	0.000228917	99.93613222		Marinobacterium lacunae	1	0.002503944	85.19668478							Nocardioides terrigena	1	0.00111366	96.39285476
					Terracidiphilus savannae	1	0.000228917	99.93636114		Marinobacterium lutimaris	1	0.002503944	85.19918872							Nocardioides thalensis	1	0.00111366	96.39396842
					Terricaulis silvestris	1	0.000228917	99.93659006		Marinobacterium nitratireducens	1	0.002503944	85.20169267							Nocardioides tritolerans	1	0.00111366	96.39508208
					Terriglobus albidus	1	0.000228917	99.93681897		Marinobacterium profundum	1	0.002503944	85.20419661							Nocardioides ultimimeridianus	1	0.00111366	96.39619574
					Terriglobus saanensis	1	0.000228917	99.93704789		Marinobacterium ramblicola	1	0.002503944	85.20670055							Nocardioides ungokensis	1	0.00111366	96.3973094
					Terrimicrobium sacchariphilum	1	0.000228917	99.93727681		Marinobacterium rhizophilum	1	0.002503944	85.2092045							Nocardioides zeicaulis	1	0.00111366	96.39842306
					Tersicoccus phoenicis	1	0.000228917	99.93750572		Marinobacterium sedimentorum	1	0.002503944	85.21170844							Nocardiopsis akesuensis	1	0.00111366	96.39953672
					Tersicoccus solisilvae	1	0.000228917	99.93773464		Marinobacterium stanieri	1	0.002503944	85.21421238							Nocardiopsis algeriensis	1	0.00111366	96.40065038
					Tetrasphaera australiensis	1	0.000228917	99.93796356		Marinobacter koreensis	1	0.002503944	85.21671633							Nocardiopsis alkaliphila	1	0.00111366	96.40176404
					Tetrasphaera japonica	1	0.000228917	99.93819247		Marinobacter lipolyticus	1	0.002503944	85.21922027							Nocardiopsis ansamitocini	1	0.00111366	96.4028777
					Tetrasphaera jenkinsii	1	0.000228917	99.93842139		Marinobacter litoralis	1	0.002503944	85.22172422							Nocardiopsis arvandica	1	0.00111366	96.40399136
					Thalassobacillus cyri	1	0.000228917	99.93865031		Marinobacter lutaoensis	1	0.002503944	85.22422816							Nocardiopsis baichengensis	1	0.00111366	96.40510502
					Thalassobaculum fulvum	1	0.000228917	99.93887922		Marinobacter mangrovi	1	0.002503944	85.2267321							Nocardiopsis benisuefensis	1	0.00111366	96.40621868
					Thalassobius litoralis	1	0.000228917	99.93910814		Marinobacter maritimus	1	0.002503944	85.22923605							Nocardiopsis coralliicola	1	0.00111366	96.40733234
					Thalassobius vesicularis	1	0.000228917	99.93933706		Marinobacter maroccanus	1	0.002503944	85.23173999							Nocardiopsis fildesensis	1	0.00111366	96.408446
					Thalassocella blandensis	1	0.000228917	99.93956597		Marinobacter nanhaiticus	1	0.002503944	85.23424393							Nocardiopsis ganjiahuensis	1	0.00111366	96.40955966
					Thalassomonas actiniarum	1	0.000228917	99.93979489		Marinobacter nitratireducens	1	0.002503944	85.23674788							Nocardiopsis gilva	1	0.00111366	96.41067332
					Thalassomonas viridans	1	0.000228917	99.94002381		Marinobacter orientalis	1	0.002503944	85.23925182							Nocardiopsis listeri	1	0.00111366	96.41178698
					Thalassospira australica	1	0.000228917	99.94025272		Marinobacter oulmenensis	1	0.002503944	85.24175577							Nocardiopsis litoralis	1	0.00111366	96.41290064
					Thalassospira lohafexi	1	0.000228917	99.94048164		Marinobacter persicus	1	0.002503944	85.24425971							Nocardiopsis mangrovei	1	0.00111366	96.4140143
					Thalassospira xianhensis	1	0.000228917	99.94071056		Marinobacter piscensis	1	0.002503944	85.24676365							Nocardiopsis metallicus	1	0.00111366	96.41512796
					Thalassotalea marina	1	0.000228917	99.94093947		Marinobacter profundi	1	0.002503944	85.2492676							Nocardiopsis mwathae	1	0.00111366	96.41624162
					Thalassotalea profundi	1	0.000228917	99.94116839		Marinobacter salarius	1	0.002503944	85.25177154							Nocardiopsis nanhaiensis	1	0.00111366	96.41735528
					Thauera butanivorans	1	0.000228917	99.94139731		Marinobacter salexigens	1	0.002503944	85.25427548							Nocardiopsis nikkonensis	1	0.00111366	96.41846894
					Thauera phenylacetica	1	0.000228917	99.94162622		Marinobacter salinexigens	1	0.002503944	85.25677943							Nocardiopsis quinghaiensis	1	0.00111366	96.4195826
					Thauera propionica	1	0.000228917	99.94185514		Marinobacter salsuginis	1	0.002503944	85.25928337							Nocardiopsis rhodophaea	1	0.00111366	96.42069626
					Thauera terpenica	1	0.000228917	99.94208406		Marinobacter santoriniensis	1	0.002503944	85.26178732							Nocardiopsis rosea	1	0.00111366	96.42180992
					Thermanaerothrix daxensis	1	0.000228917	99.94231297		Marinobacter sediminum	1	0.002503944	85.26429126							Nocardiopsis sediminis	1	0.00111366	96.42292358
					Thermaurantimonas aggregans	1	0.000228917	99.94254189		Marinobacter similis	1	0.002503944	85.2667952							Nocardiopsis tangguensis	1	0.00111366	96.42403724
					Thermoanaerobaculum aquaticum	1	0.000228917	99.94277081		Marinobacter vulgaris	1	0.002503944	85.26929915							Nocardiopsis trehalosi	1	0.00111366	96.4251509
					Thermobifida cellulosilytica	1	0.000228917	99.94299973		Marinobacter zhanjiangensis	1	0.002503944	85.27180309							Nocardiopsis tropica	1	0.00111366	96.42626456
					Thermocatellispora tengchongensis	1	0.000228917	99.94322864		Marinobacter zhejiangensis	1	0.002503944	85.27430703							Nocardiopsis valliformis	1	0.00111366	96.42737822
					Thermochlorobacter aerophilum	1	0.000228917	99.94345756		Marinococcus halophilus	1	0.002503944	85.27681098							Nocardiopsis yanglingensis	1	0.00111366	96.42849188
					Thermococcus eurythermalis	1	0.000228917	99.94368648		Marinococcus luteus	1	0.002503944	85.27931492							Nonlabens aestuariivivens	1	0.00111366	96.42960554
					Thermococcus gammatolerans	1	0.000228917	99.94391539		Marinomonas agarivorans	1	0.002503944	85.28181886							Nonlabens agnitus	1	0.00111366	96.4307192
					Thermococcus gorgonarius	1	0.000228917	99.94414431		Marinomonas alcarazii	1	0.002503944	85.28432281							Nonlabens antarcticus	1	0.00111366	96.43183286
					Thermococcus guaymasensis	1	0.000228917	99.94437323		Marinomonas algarum	1	0.002503944	85.28682675							Nonlabens arenilitoris	1	0.00111366	96.43294652
					Thermococcus litoralis	1	0.000228917	99.94460214		Marinomonas aquimarina	1	0.002503944	85.2893307							Nonlabens halophilus	1	0.00111366	96.43406018
					Thermococcus pacificus	1	0.000228917	99.94483106		Marinomonas aquiplantarum	1	0.002503944	85.29183464							Nonlabens marinus	1	0.00111366	96.43517384
					Thermococcus paralvinellae	1	0.000228917	99.94505998		Marinomonas atlantica	1	0.002503944	85.29433858							Nonomuraea aegyptia	1	0.00111366	96.4362875
					Thermococcus piezophilus	1	0.000228917	99.94528889		Marinomonas balearica	1	0.002503944	85.29684253							Nonomuraea antimicrobica	1	0.00111366	96.43740116
					Thermococcus profundus	1	0.000228917	99.94551781		Marinomonas colpomeniae	1	0.002503944	85.29934647							Nonomuraea candida	1	0.00111366	96.43851482
					Thermococcus siculi	1	0.000228917	99.94574673		Marinomonas communis	1	0.002503944	85.30185041							Nonomuraea cavernae	1	0.00111366	96.43962848
					Thermococcus zilligii	1	0.000228917	99.94597564		Marinomonas flavescens	1	0.002503944	85.30435436							Nonomuraea ceibae	1	0.00111366	96.44074214
					Thermocrinis albus	1	0.000228917	99.94620456		Marinomonas hwangdonensis	1	0.002503944	85.3068583							Nonomuraea endophytica	1	0.00111366	96.4418558
					Thermocrinis minervae	1	0.000228917	99.94643348		Marinomonas lutimaris	1	0.002503944	85.30936225							Nonomuraea fastidiosa	1	0.00111366	96.44296946
					Thermodesulfitimonas autotrophica	1	0.000228917	99.94666239		Marinomonas ostreistagni	1	0.002503944	85.31186619							Nonomuraea ferruginea	1	0.00111366	96.44408312
					Thermodesulfobacterium hveragerdense	1	0.000228917	99.94689131		Marinomonas piezotolerans	1	0.002503944	85.31437013							Nonomuraea flavida	1	0.00111366	96.44519678
					Thermodesulfobacterium hydrogeniphilum	1	0.000228917	99.94712023		Marinomonas polaris	1	0.002503944	85.31687408							Nonomuraea fuscirosea	1	0.00111366	96.44631044
					Thermodesulfobacterium thermophilum	1	0.000228917	99.94734914		Marinomonas pollencensis	1	0.002503944	85.31937802							Nonomuraea gerenzanensis	1	0.00111366	96.4474241
					Thermofilum uzonense	1	0.000228917	99.94757806		Marinomonas pontica	1	0.002503944	85.32188196							Nonomuraea glycinis	1	0.00111366	96.44853776
					Thermoflavifilum aggregans	1	0.000228917	99.94780698		Marinomonas profundimaris	1	0.002503944	85.32438591							Nonomuraea guangzhouensis	1	0.00111366	96.44965142
					Thermoflavifilum thermophilum	1	0.000228917	99.94803589		Marinomonas rhizomae	1	0.002503944	85.32688985							Nonomuraea harbinensis	1	0.00111366	96.45076508
					Thermoflavimicrobium dichotomicum	1	0.000228917	99.94826481		Marinomonas shanghaiensis	1	0.002503944	85.3293938							Nonomuraea helvata	1	0.00111366	96.45187874
					Thermoflexus hugenholtzii	1	0.000228917	99.94849373		Marinomonas spartinae	1	0.002503944	85.33189774							Nonomuraea indica	1	0.00111366	96.4529924
					Thermogemmatispora aurantia	1	0.000228917	99.94872264		Marinomonas ushuaiensis	1	0.002503944	85.33440168							Nonomuraea jiangxiensis	1	0.00111366	96.45410607
					Thermogemmatispora onikobensis	1	0.000228917	99.94895156		Marinomonas vulgaris	1	0.002503944	85.33690563							Nonomuraea latina	1	0.00111366	96.45521973
					Thermogladius calderae	1	0.000228917	99.94918048		Marinoscillum furvescens	1	0.002503944	85.33940957							Nonomuraea longicatena	1	0.00111366	96.45633339
					Thermoleophilum album	1	0.000228917	99.94940939		Marinoscillum pacificum	1	0.002503944	85.34191351							Nonomuraea muscovyensis	1	0.00111366	96.45744705
					Thermolongibacillus altinsuensis	1	0.000228917	99.94963831		Marinospirillum celere	1	0.002503944	85.34441746							Nonomuraea polychroma	1	0.00111366	96.45856071
					Thermomonas hydrothermalis	1	0.000228917	99.94986723		Marinospirillum minutulum	1	0.002503944	85.3469214							Nonomuraea purpurea	1	0.00111366	96.45967437
					Thermomonospora catenispora	1	0.000228917	99.95009615		Marinospirillum perlucidum	1	0.002503944	85.34942534							Nonomuraea rhizophila	1	0.00111366	96.46078803
					Thermonema lapsum	1	0.000228917	99.95032506		Mariprofundus erugo	1	0.002503944	85.35192929							Nonomuraea rhodomycinica	1	0.00111366	96.46190169
					Thermophagus xiamenensis	1	0.000228917	99.95055398		Mariprofundus ferrinatatus	1	0.002503944	85.35443323							Nonomuraea rosea	1	0.00111366	96.46301535
					Thermoplasma acidophilum	1	0.000228917	99.9507829		Mariprofundus ferrooxydans	1	0.002503944	85.35693718							Nonomuraea rubescens	1	0.00111366	96.46412901
					Thermoplasma volcanium	1	0.000228917	99.95101181		Marisediminicola senii	1	0.002503944	85.35944112							Nonomuraea rubra	1	0.00111366	96.46524267
					Thermoproteus tenax	1	0.000228917	99.95124073		Marisediminitalea aggregata	1	0.002503944	85.36194506							Nonomuraea solani	1	0.00111366	96.46635633
					Thermoproteus uzoniensis	1	0.000228917	99.95146965		Marispirochaeta aestuarii	1	0.002503944	85.36444901							Nonomuraea soli	1	0.00111366	96.46746999
					Thermosipho atlanticus	1	0.000228917	99.95169856		Maritalea mediterranea	1	0.002503944	85.36695295							Nonomuraea stahlianthi	1	0.00111366	96.46858365
					Thermosphaera aggregans	1	0.000228917	99.95192748		Maritalea porphyrae	1	0.002503944	85.36945689							Nonomuraea syzygii	1	0.00111366	96.46969731
					Thermosulfidibacter takaii	1	0.000228917	99.9521564		Maritimibacter alexandrii	1	0.002503944	85.37196084							Nonomuraea thailandensis	1	0.00111366	96.47081097
					Thermosulfurimonas marina	1	0.000228917	99.95238531		Maritimibacter alkaliphilus	1	0.002503944	85.37446478							Nonomuraea thermotolerans	1	0.00111366	96.47192463
					Thermotalea metallivorans	1	0.000228917	99.95261423		Maritimibacter dapengensis	1	0.002503944	85.37696873							Nonomuraea wenchangensis	1	0.00111366	96.47303829
					Thermovibrio guaymasensis	1	0.000228917	99.95284315		Maritimibacter harenae	1	0.002503944	85.37947267							Nonomuraea zeae	1	0.00111366	96.47415195
					Thermus caldifontis	1	0.000228917	99.95307206		Marivibrio halodurans	1	0.002503944	85.38197661							Nosocomiicoccus massiliensis	1	0.00111366	96.47526561
					Thermus composti	1	0.000228917	99.95330098		Marivirga atlantica	1	0.002503944	85.38448056							Nostoc calcicola	1	0.00111366	96.47637927
					Thermus kawarayensis	1	0.000228917	99.9535299		Marivirga lumbricoides	1	0.002503944	85.3869845							Nostoc calcicola VI	1	0.00111366	96.47749293
					Thermus tenuipuniceus	1	0.000228917	99.95375881		Marivita geojedonensis	1	0.002503944	85.38948844							Nostoc carneum SU_cyano	1	0.00111366	96.47860659
					Thermus thermamylovorans	1	0.000228917	99.95398773		Marivita hallyeonensis	1	0.002503944	85.39199239							Nostoc linckia	1	0.00111366	96.47972025
					Thioalbus denitrificans	1	0.000228917	99.95421665		Marivita lacus	1	0.002503944	85.39449633							Nostocoida aromativora	1	0.00111366	96.48083391
					Thioalkalivibrio denitrificans	1	0.000228917	99.95444556		Marivivens donghaensis	1	0.002503944	85.39700028							Nostocoida limicola I	1	0.00111366	96.48194757
					Thioalkalivibrio thiocyanodenitrificans	1	0.000228917	99.95467448		Marivivens geojensis	1	0.002503944	85.39950422							Nostoc punctiforme	1	0.00111366	96.48306123
					Thiobaca trueperi	1	0.000228917	99.9549034		Marivivens niveibacter	1	0.002503944	85.40200816							Nostoc verrucosum	1	0.00111366	96.48417489
					Thiobacillus thioparus	1	0.000228917	99.95513231		Marixanthomonas ophiurae	1	0.002503944	85.40451211							Novimethylophilus kurashikiensis	1	0.00111366	96.48528855
					Thiocapsa roseopersicina	1	0.000228917	99.95536123		Marixanthomonas spongiae	1	0.002503944	85.40701605							Occallatibacter riparius	1	0.00111366	96.48640221
					Thioclava arenosa	1	0.000228917	99.95559015		Marmoricola aequoreus	1	0.002503944	85.40951999							Occallatibacter savannae	1	0.00111366	96.48751587
					Thioclava atlantica	1	0.000228917	99.95581906		Marmoricola bigeumensis	1	0.002503944	85.41202394							Oceanibacterium hippocampi	1	0.00111366	96.48862953
					Thioclava indica	1	0.000228917	99.95604798		Marmoricola caldifontis	1	0.002503944	85.41452788							Oceanibaculum indicum	1	0.00111366	96.48974319
					Thioclava pacifica	1	0.000228917	99.9562769		Marmoricola endophyticus	1	0.002503944	85.41703183							Oceanibaculum pacificum	1	0.00111366	96.49085685
					Thiodiazotropha endolucinida	1	0.000228917	99.95650581		Marmoricola ginsengisoli	1	0.002503944	85.41953577							Oceanicaulis stylophorae	1	0.00111366	96.49197051
					Thioglobus autotrophicus	1	0.000228917	99.95673473		Marmoricola mangrovicus	1	0.002503944	85.42203971							Oceanicola litoreus	1	0.00111366	96.49308417
					Thioglobus perditus	1	0.000228917	99.95696365		Marmoricola pocheonensis	1	0.002503944	85.42454366							Oceanihabitans sediminis	1	0.00111366	96.49419783
					Thiogranum longum	1	0.000228917	99.95719256		Marmoricola solisilvae	1	0.002503944	85.4270476							Oceanimonas baumannii	1	0.00111366	96.49531149
					Thiohalomonas denitrificans	1	0.000228917	99.95742148		Marseilla massiliensis	1	0.002503944	85.42955154							Oceanimonas marisflavi	1	0.00111366	96.49642515
					Thiohalophilus thiocyanatoxydans	1	0.000228917	99.9576504		Martelella alba	1	0.002503944	85.43205549							Oceanistipes pacificus	1	0.00111366	96.49753881
					Thiohalospira halophila	1	0.000228917	99.95787932		Martelella limonii	1	0.002503944	85.43455943							Oceanithermus desulfurans	1	0.00111366	96.49865247
					Thiolapillus brandeum	1	0.000228917	99.95810823		Martelella lutilitoris	1	0.002503944	85.43706337							Oceanithermus profundus	1	0.00111366	96.49976613
					Thiomonas intermedia	1	0.000228917	99.95833715		Martelella radicis	1	0.002503944	85.43956732							Oceanivirga salmonicida	1	0.00111366	96.50087979
					Thioploca ingrica	1	0.000228917	99.95856607		Marvinbryantia formatexigens	1	0.002503944	85.44207126							Oceanobacillus arenosus	1	0.00111366	96.50199345
					Thiopseudomonas denitrificans	1	0.000228917	99.95879498		Massilia agilis	1	0.002503944	85.44457521							Oceanobacillus bengalensis	1	0.00111366	96.50310711
					Thiorhodococcus mannitoliphagus	1	0.000228917	99.9590239		Massilia agri	1	0.002503944	85.44707915							Oceanobacillus chironomi	1	0.00111366	96.50422077
					Thiorhodococcus minor	1	0.000228917	99.95925282		Massilia aquatica	1	0.002503944	85.44958309							Oceanobacillus damuensis	1	0.00111366	96.50533443
					Thiorhodospira sibirica	1	0.000228917	99.95948173		Massilia arenae	1	0.002503944	85.45208704							Oceanobacillus endoradicis	1	0.00111366	96.50644809
					Thiospirillum jenense	1	0.000228917	99.95971065		Massilia arenosa	1	0.002503944	85.45459098							Oceanobacillus gochujangensis	1	0.00111366	96.50756175
					Thiosymbion ectosymbiont	1	0.000228917	99.95993957		Massilia atriviolacea	1	0.002503944	85.45709492							Oceanobacillus halophilus	1	0.00111366	96.50867541
					Thiothrix caldifontis	1	0.000228917	99.96016848		Massilia brevitalea	1	0.002503944	85.45959887							Oceanobacillus indicireducens	1	0.00111366	96.50978907
					Thiothrix lacustris	1	0.000228917	99.9603974		Massilia eburnea	1	0.002503944	85.46210281							Oceanobacillus jeddahense	1	0.00111366	96.51090273
					Thorsellia anophelis	1	0.000228917	99.96062632		Massilia eurypsychrophila	1	0.002503944	85.46460676							Oceanobacillus kapialis	1	0.00111366	96.51201639
					Tibeticola sediminis	1	0.000228917	99.96085523		Massilia frigida	1	0.002503944	85.4671107							Oceanobacillus limi	1	0.00111366	96.51313005
					Tindallia californiensis	1	0.000228917	99.96108415		Massilia glaciei	1	0.002503944	85.46961464							Oceanobacillus locisalsi	1	0.00111366	96.51424371
					Tistrella bauzanensis	1	0.000228917	99.96131307		Massilia horti	1	0.002503944	85.47211859							Oceanobacillus longus	1	0.00111366	96.51535737
					Tolumonas osonensis	1	0.000228917	99.96154198		Massilia kyonggiensis	1	0.002503944	85.47462253							Oceanobacillus luteolus	1	0.00111366	96.51647103
					Tomitella biformata	1	0.000228917	99.9617709		Massilia mucilaginosa	1	0.002503944	85.47712647							Oceanobacillus neutriphilus	1	0.00111366	96.51758469
					Trabulsiella guamensis	1	0.000228917	99.96199982		Massilia norwichensis	1	0.002503944	85.47963042							Oceanobacillus pacificus	1	0.00111366	96.51869835
					Tranquillimonas rosea	1	0.000228917	99.96222873		Massilia oculi	1	0.002503944	85.48213436							Oceanobacillus rekensis	1	0.00111366	96.51981201
					Treponema berlinense	1	0.000228917	99.96245765		Massilia phyllostachyos	1	0.002503944	85.48463831							Oceanobacillus senegalensis	1	0.00111366	96.52092567
					Treponema lecithinolyticum	1	0.000228917	99.96268657		Massilia pinisoli	1	0.002503944	85.48714225							Oceanococcus atlanticus	1	0.00111366	96.52203933
					Treponema rectale	1	0.000228917	99.96291548		Massilia polaris	1	0.002503944	85.48964619							Oceanotoga teriensis	1	0.00111366	96.52315299
					Treponema ruminis	1	0.000228917	99.9631444		Massilia psychrophila	1	0.002503944	85.49215014							Oceanrickettsia ariakensis	1	0.00111366	96.52426665
					Treponema saccharophilum	1	0.000228917	99.96337332		Massilia rhizosphaerae	1	0.002503944	85.49465408							Ochrobactrum daejeonense	1	0.00111366	96.52538031
					Trichococcus alkaliphilus	1	0.000228917	99.96360223		Massilia rubra	1	0.002503944	85.49715802							Ochrobactrum gallinifaecis	1	0.00111366	96.52649398
					Trichococcus paludicola	1	0.000228917	99.96383115		Massilia soli	1	0.002503944	85.49966197							Ochrobactrum haywardense	1	0.00111366	96.52760764
					Trichococcus patagoniensis	1	0.000228917	99.96406007		Massilia solisilvae	1	0.002503944	85.50216591							Ochrobactrum pecoris	1	0.00111366	96.5287213
					Trinickia dabaoshanensis	1	0.000228917	99.96428898		Massilia terrae	1	0.002503944	85.50466986							Ochrovirga pacifica	1	0.00111366	96.52983496
					Tropicimonas haliotis	1	0.000228917	99.9645179		Massilia varians	1	0.002503944	85.5071738							Ocimum basilicum phytoplasma	1	0.00111366	96.53094862
					Tropicimonas lutimaris	1	0.000228917	99.96474682		Massilia yuzhufengensis	1	0.002503944	85.50967774							Octadecabacter ascidiaceicola	1	0.00111366	96.53206228
					Tropicimonas marinistellae	1	0.000228917	99.96497573		Massiliimalia massiliensis	1	0.002503944	85.51218169							Octadecabacter ponticola	1	0.00111366	96.53317594
					Tropicimonas sediminicola	1	0.000228917	99.96520465		Massiliimalia timonensis	1	0.002503944	85.51468563							Odoribacter denticanis	1	0.00111366	96.5342896
					Tsukamurella spumae	1	0.000228917	99.96543357		Massilimicrobiota timonensis	1	0.002503944	85.51718957							Odoribacter laneus	1	0.00111366	96.53540326
					Tsuneonella aeria	1	0.000228917	99.96566249		Mediterranea massiliensis	1	0.002503944	85.51969352							Oenococcus alcoholitolerans	1	0.00111366	96.53651692
					Tsuneonella deserti	1	0.000228917	99.9658914		Mediterraneibacter agrestimuris	1	0.002503944	85.52219746							Oenococcus kitaharae	1	0.00111366	96.53763058
					Tsuneonella dongtanensis	1	0.000228917	99.96612032		Mediterraneibacter catenae	1	0.002503944	85.5247014							Oharaeibacter diazotrophicus	1	0.00111366	96.53874424
					Tsuneonella mangrovi	1	0.000228917	99.96634924		Mediterraneibacter faecis	1	0.002503944	85.52720535							Ohtaekwangia koreensis	1	0.00111366	96.5398579
					Tsuneonella rigui	1	0.000228917	99.96657815		Mediterraneibacter glycyrrhizinilyticus	1	0.002503944	85.52970929							Ohtaekwangia kribbensis	1	0.00111366	96.54097156
					Tullyiplasma multilocale	1	0.000228917	99.96680707		Mediterraneibacter hominis	1	0.002503944	85.53221324							oilfield bacterium 'FWKO B'	1	0.00111366	96.54208522
					Tumulicola scandinaviensis	1	0.000228917	99.96703599		Mediterraneibacter massiliensis	1	0.002503944	85.53471718							Okra bunchy top phytoplasma	1	0.00111366	96.54319888
					Tyrphobacter aquilonaris	1	0.000228917	99.9672649		Megalodesulfovibrio gigas	1	0.002503944	85.53722112							Olavius algarvensis	1	0.00111366	96.54431254
					Ulvibacter alkanivorans	1	0.000228917	99.96749382		Megamonas rupellensis	1	0.002503944	85.53972507							'Olea europaea' phytoplasma	1	0.00111366	96.5454262
					Ulvibacter antarcticus	1	0.000228917	99.96772274		Megasphaera cerevisiae	1	0.002503944	85.54222901							Oleiagrimonas citrea	1	0.00111366	96.54653986
					Ulvibacter marinus	1	0.000228917	99.96795165		Megasphaera hexanoica	1	0.002503944	85.54473295							Oleiagrimonas soli	1	0.00111366	96.54765352
					Ulvibacterium marinum	1	0.000228917	99.96818057		Megasphaera hominis	1	0.002503944	85.5472369							Oleiharenicola alkalitolerans	1	0.00111366	96.54876718
					Umboniibacter marinipuniceus	1	0.000228917	99.96840949		Megasphaera hutchinsoni	1	0.002503944	85.54974084							Oleomonas sagaranensis	1	0.00111366	96.54988084
					Umezawaea tangerina	1	0.000228917	99.9686384		Megasphaera lornae	1	0.002503944	85.55224479							Oligoflexus tunisiensis	1	0.00111366	96.5509945
					Undibacterium amnicola	1	0.000228917	99.96886732		Megasphaera micronuciformis	1	0.002503944	85.55474873							Oligotropha carboxidovorans	1	0.00111366	96.55210816
					Undibacterium jejuense	1	0.000228917	99.96909624		Megasphaera paucivorans	1	0.002503944	85.55725267							Olivibacter composti	1	0.00111366	96.55322182
					Undibacterium oligocarboniphilum	1	0.000228917	99.96932515		Megasphaera vaginalis	1	0.002503944	85.55975662							Olivibacter domesticus	1	0.00111366	96.55433548
					Undibacterium pigrum	1	0.000228917	99.96955407		Meinhardsimonia xiamenensis	1	0.002503944	85.56226056							Olivibacter ginsengisoli	1	0.00111366	96.55544914
					Undibacterium terreum	1	0.000228917	99.96978299		Meiothermus cateniformans	1	0.002503944	85.5647645							Olivibacter ginsenosidimutans	1	0.00111366	96.5565628
					Undinarchaeum marinum	1	0.000228917	99.9700119		Meiothermus granaticius	1	0.002503944	85.56726845							Olivibacter jilunii	1	0.00111366	96.55767646
					Ureibacillus composti	1	0.000228917	99.97024082		Meiothermus hypogaeus	1	0.002503944	85.56977239							Olivibacter oleidegradans	1	0.00111366	96.55879012
					Ureibacillus endophyticus	1	0.000228917	99.97046974		Meiothermus luteus	1	0.002503944	85.57227634							Olivibacter sitiensis	1	0.00111366	96.55990378
					Ureibacillus terrenus	1	0.000228917	99.97069865		Meiothermus rufus	1	0.002503944	85.57478028							Olivibacter terrae	1	0.00111366	96.56101744
					Ureibacillus xyleni	1	0.000228917	99.97092757		Melaminivora alkalimesophila	1	0.002503944	85.57728422							Olleya namhaensis	1	0.00111366	96.5621311
					Ureibacillus yapensis	1	0.000228917	99.97115649		Melghiribacillus thermohalophilus	1	0.002503944	85.57978817							Olsenella congonensis	1	0.00111366	96.56324476
					Ursidibacter maritimus	1	0.000228917	99.9713854		Melghirimyces algeriensis	1	0.002503944	85.58229211							Olsenella scatoligenes	1	0.00111366	96.56435842
					Uzinura diaspidicola	1	0.000228917	99.97161432		Melghirimyces profundicolus	1	0.002503944	85.58479605							Ophiactis balli symbiont	1	0.00111366	96.56547208
					Vagococcus acidifermentans	1	0.000228917	99.97184324		Melghirimyces thermohalophilus	1	0.002503944	85.5873							Ophryotrocha diadema	1	0.00111366	96.56658574
					Vagococcus elongatus	1	0.000228917	99.97207215		Melioribacter roseus	1	0.002503944	85.58980394							'Opuntia abjecta' phytoplasma	1	0.00111366	96.5676994
					Vagococcus entomophilus	1	0.000228917	99.97230107		Membranicola marinus	1	0.002503944	85.59230788							Orange little leaf phytoplasma	1	0.00111366	96.56881306
					Vagococcus fessus	1	0.000228917	99.97252999		Membranihabitans maritimus	1	0.002503944	85.59481183							Orbus hercynius	1	0.00111366	96.56992672
					Vagococcus humatus	1	0.000228917	99.9727589		Merdibacter massiliensis	1	0.002503944	85.59731577							Orbus sasakiae	1	0.00111366	96.57104038
					Vagococcus salmoninarum	1	0.000228917	99.97298782		Merdimonas faecis	1	0.002503944	85.59981972							Orenia chitinitropha	1	0.00111366	96.57215404
					Vagococcus silagei	1	0.000228917	99.97321674		Mesoaciditoga lauensis	1	0.002503944	85.60232366							Orenia marismortui	1	0.00111366	96.5732677
					Vallitalea okinawensis	1	0.000228917	99.97344566		Mesobacillus boroniphilus	1	0.002503944	85.6048276							Orenia metallireducens	1	0.00111366	96.57438136
					Vampirococcus archaeovorus	1	0.000228917	99.97367457		Mesobacillus foraminis	1	0.002503944	85.60733155							Orenia salinaria	1	0.00111366	96.57549502
					Vannielia litorea	1	0.000228917	99.97390349		Mesobacillus harenae	1	0.002503944	85.60983549							Orenia sivashensis	1	0.00111366	96.57660868
					Variovorax soli	1	0.000228917	99.97413241		Mesobacillus jeotgali	1	0.002503944	85.61233943							Oreochromis niloticus (Nile tilapia)	1	0.00111366	96.57772234
					Varunaivibrio sulfuroxidans	1	0.000228917	99.97436132		Mesobacillus maritimus	1	0.002503944	85.61484338							Oribacterium sinus	1	0.00111366	96.578836
					Vecturithrix granuli	1	0.000228917	99.97459024		Mesobacillus selenatarsenatis	1	0.002503944	85.61734732							Oricola cellulosilytica	1	0.00111366	96.57994966
					Veillonella ratti	1	0.000228917	99.97481916		Mesobacillus stamsii	1	0.002503944	85.61985127							Orientia chuto str. Fuller	1	0.00111366	96.58106332
					Velthaea versatilis	1	0.000228917	99.97504807		Mesobacillus subterraneus	1	0.002503944	85.62235521							Orientia tsutsugamushi str. Boryong	1	0.00111366	96.58217698
					Ventosimonas gracilis	1	0.000228917	99.97527699		Mesobacillus zeae	1	0.002503944	85.62485915							Orientia tsutsugamushi str. Gilliam	1	0.00111366	96.58329064
					Verminephrobacter aporrectodeae	1	0.000228917	99.97550591		Mesobacterium pallidum	1	0.002503944	85.6273631							Orientia tsutsugamushi str. Ikeda	1	0.00111366	96.5844043
					Vermiphilus pyriformis	1	0.000228917	99.97573482		Mesobaculum littorinae	1	0.002503944	85.62986704							Ornatilinea apprima	1	0.00111366	96.58551796
					Vesicomyosocius endoextente	1	0.000228917	99.97596374		Mesohalobacter halotolerans	1	0.002503944	85.63237098							Ornithinibacillus composti	1	0.00111366	96.58663162
					Vesicomyosocius okutanii	1	0.000228917	99.97619266		Mesomycoplasma bovoculi	1	0.002503944	85.63487493							Ornithinibacillus halophilus	1	0.00111366	96.58774528
					Vibrio barjaei	1	0.000228917	99.97642157		Mesomycoplasma collis	1	0.002503944	85.63737887							Ornithinibacillus halotolerans	1	0.00111366	96.58885894
					Vibrio blepharus	1	0.000228917	99.97665049		Mesomycoplasma conjunctivae	1	0.002503944	85.63988282							Ornithinibacillus heyuanensis	1	0.00111366	96.5899726
					Vibrio brasiliensis	1	0.000228917	99.97687941		Mesomycoplasma dispar	1	0.002503944	85.64238676							Ornithinibacillus salinisoli	1	0.00111366	96.59108626
					Vibrio caribbeanicus	1	0.000228917	99.97710832		Mesomycoplasma flocculare	1	0.002503944	85.6448907							Ornithinibacillus scapharcae	1	0.00111366	96.59219992
					Vibrio comitans	1	0.000228917	99.97733724		Mesomycoplasma hyopneumoniae	1	0.002503944	85.64739465							Ornithinibacter aureus	1	0.00111366	96.59331358
					Vibrio ezurae	1	0.000228917	99.97756616		Mesomycoplasma hyorhinis	1	0.002503944	85.64989859							Ornithinicoccus halotolerans	1	0.00111366	96.59442724
					Vibrio galatheae	1	0.000228917	99.97779507		Mesomycoplasma mobile	1	0.002503944	85.65240253							Ornithinicoccus hortensis	1	0.00111366	96.5955409
					Vibrio gangliei	1	0.000228917	99.97802399		Mesomycoplasma neurolyticum	1	0.002503944	85.65490648							Ornithinimicrobium algicola	1	0.00111366	96.59665456
					Vibrio hangzhouensis	1	0.000228917	99.97825291		Mesomycoplasma ovipneumoniae	1	0.002503944	85.65741042							Ornithinimicrobium flavum	1	0.00111366	96.59776823
					Vibrio injenensis	1	0.000228917	99.97848182		Mesonia aestuariivivens	1	0.002503944	85.65991437							Ornithinimicrobium kibberense	1	0.00111366	96.59888189
					Vibrio madracius	1	0.000228917	99.97871074		Mesonia algae	1	0.002503944	85.66241831							Ornithinimicrobium murale	1	0.00111366	96.59999555
					Vibrio mangrovi	1	0.000228917	99.97893966		Mesonia aquimarina	1	0.002503944	85.66492225							Ornithinimicrobium pekingense	1	0.00111366	96.60110921
					Vibrio marisflavi	1	0.000228917	99.97916857		Mesonia hippocampi	1	0.002503944	85.6674262							Ornithinimicrobium tianjinense	1	0.00111366	96.60222287
					Vibrio mytili	1	0.000228917	99.97939749		Mesonia oceanica	1	0.002503944	85.66993014							Ornithodoros moubata symbiont A	1	0.00111366	96.60333653
					Vibrio neptunius	1	0.000228917	99.97962641		Mesonia phycicola	1	0.002503944	85.67243408							Oryza longistaminata	1	0.00111366	96.60445019
					Vibrio palustris	1	0.000228917	99.97985532		Mesoplasma corruscae	1	0.002503944	85.67493803							Oryzihumus soli	1	0.00111366	96.60556385
					Vibrio plantisponsor	1	0.000228917	99.98008424		Mesoplasma grammopterae	1	0.002503944	85.67744197							Oryzihumus terrae	1	0.00111366	96.60667751
					Vibrio profundi	1	0.000228917	99.98031316		Mesoplasma photuris	1	0.002503944	85.67994591							Oryzobacter terrae	1	0.00111366	96.60779117
					Vibrio quintilis	1	0.000228917	99.98054207		Mesopusillimonas faecipullorum	1	0.002503944	85.68244986							Oryzomicrobium terrae	1	0.00111366	96.60890483
					Vibrio ruber	1	0.000228917	99.98077099		Mesorhizobium albiziae	1	0.002503944	85.6849538							Oscillatoria acuminata	1	0.00111366	96.61001849
					Vibrio salilacus	1	0.000228917	99.98099991		Mesorhizobium alhagi	1	0.002503944	85.68745775							Oscillatoria corallinae	1	0.00111366	96.61113215
					Vibrio sonorensis	1	0.000228917	99.98122883		Mesorhizobium atlanticum	1	0.002503944	85.68996169							Oscillatoria kawamurae	1	0.00111366	96.61224581
					Vibrio xiamenensis	1	0.000228917	99.98145774		Mesorhizobium camelthorni	1	0.002503944	85.69246563							Oscillatoriales cyanobacterium 'Gollwitz Poel'	1	0.00111366	96.61335947
					Virgibacillus oceani	1	0.000228917	99.98168666		Mesorhizobium caraganae	1	0.002503944	85.69496958							Oscillatoria lutea	1	0.00111366	96.61447313
					Vogesella fluminis	1	0.000228917	99.98191558		Mesorhizobium comanense	1	0.002503944	85.69747352							Oscillatoria sancta	1	0.00111366	96.61558679
					Vogesella oryzae	1	0.000228917	99.98214449		Mesorhizobium composti	1	0.002503944	85.69997746							Oscillibacter valericigenes	1	0.00111366	96.61670045
					Vogesella urethralis	1	0.000228917	99.98237341		Mesorhizobium delmotii	1	0.002503944	85.70248141							Oscillochloris trichoides	1	0.00111366	96.61781411
					Vulcaniibacterium gelatinicum	1	0.000228917	99.98260233		Mesorhizobium denitrificans	1	0.002503944	85.70498535							Osteoglossum bicirrhosum (silver arawana)	1	0.00111366	96.61892777
					Vulcanisaeta moutnovskia	1	0.000228917	99.98283124		Mesorhizobium ephedrae	1	0.002503944	85.7074893							Ostrinia furnacalis (Asian corn borer)	1	0.00111366	96.62004143
					Vulcanisaeta thermophila	1	0.000228917	99.98306016		Mesorhizobium escarrei	1	0.002503944	85.70999324							Ottowia beijingensis	1	0.00111366	96.62115509
					Vulcanococcus limneticus	1	0.000228917	99.98328908		Mesorhizobium hawassense	1	0.002503944	85.71249718							Ottowia pentelensis	1	0.00111366	96.62226875
					Wagnerdoeblera nectariphila	1	0.000228917	99.98351799		Mesorhizobium helmanticense	1	0.002503944	85.71500113							Ottowia thiooxydans	1	0.00111366	96.62338241
					Walczuchella monophlebidarum	1	0.000228917	99.98374691		Mesorhizobium hungaricum	1	0.002503944	85.71750507							Owenweeksia hongkongensis	1	0.00111366	96.62449607
					Weeksella massiliensis	1	0.000228917	99.98397583		Mesorhizobium intechi	1	0.002503944	85.72000901							Oxalobacteraceae bacterium RSC	1	0.00111366	96.62560973
					Weissella fabalis	1	0.000228917	99.98420474		Mesorhizobium mediterraneum	1	0.002503944	85.72251296							Oxalobacter formigenes HOxBLS	1	0.00111366	96.62672339
					Weissella halotolerans	1	0.000228917	99.98443366		Mesorhizobium metallidurans	1	0.002503944	85.7250169							Oxalobacter vibrioformis	1	0.00111366	96.62783705
					Weissella kandleri	1	0.000228917	99.98466258		Mesorhizobium microcysteis	1	0.002503944	85.72752085							Pacificibacter aestuarii	1	0.00111366	96.62895071
					Weissella minor	1	0.000228917	99.98489149		Mesorhizobium muleiense	1	0.002503944	85.73002479							Pacificibacter marinus	1	0.00111366	96.63006437
					Weissella muntiaci	1	0.000228917	99.98512041		Mesorhizobium neociceri	1	0.002503944	85.73252873							Pacificibacter maritimus	1	0.00111366	96.63117803
					Weissella oryzae	1	0.000228917	99.98534933		Mesorhizobium norvegicum	1	0.002503944	85.73503268							Pacificimonas aurantium	1	0.00111366	96.63229169
					Wenxinia saemankumensis	1	0.000228917	99.98557824		Mesorhizobium prunaredense	1	0.002503944	85.73753662							Pacificimonas flava	1	0.00111366	96.63340535
					Wenyingzhuangia aestuarii	1	0.000228917	99.98580716		Mesorhizobium sangaii	1	0.002503944	85.74004056							Paenalcaligenes hermetiae	1	0.00111366	96.63451901
					Wenyingzhuangia heitensis	1	0.000228917	99.98603608		Mesorhizobium sanjuanii	1	0.002503944	85.74254451							Paenalcaligenes suwonensis	1	0.00111366	96.63563267
					Wenzhouxiangella sediminis	1	0.000228917	99.98626499		Mesorhizobium sediminum	1	0.002503944	85.74504845							Paenarthrobacter histidinolovorans	1	0.00111366	96.63674633
					Westeberhardia cardiocondylae	1	0.000228917	99.98649391		Mesorhizobium silamurunense	1	0.002503944	85.7475524							Paenibacillus abekawaensis	1	0.00111366	96.63785999
					Williamsia limnetica	1	0.000228917	99.98672283		Mesorhizobium soli	1	0.002503944	85.75005634							Paenibacillus abyssi	1	0.00111366	96.63897365
					Winogradskyella algicola	1	0.000228917	99.98695174		Mesorhizobium tamadayense	1	0.002503944	85.75256028							Paenibacillus aceris	1	0.00111366	96.64008731
					Winogradskyella arenosi	1	0.000228917	99.98718066		Mesorhizobium temperatum	1	0.002503944	85.75506423							Paenibacillus aceti	1	0.00111366	96.64120097
					Winogradskyella aurantia	1	0.000228917	99.98740958		Mesorhizobium tianshanense	1	0.002503944	85.75756817							Paenibacillus alba	1	0.00111366	96.64231463
					Winogradskyella aurantiaca	1	0.000228917	99.98763849		Mesorhizobium ventifaucium	1	0.002503944	85.76007211							Paenibacillus algorifonticola	1	0.00111366	96.64342829
					Winogradskyella eckloniae	1	0.000228917	99.98786741		Mesorhizobium waimense	1	0.002503944	85.76257606							Paenibacillus alkaliterrae	1	0.00111366	96.64454195
					Winogradskyella eximia	1	0.000228917	99.98809633		Mesorhizobium wenxiniae	1	0.002503944	85.76508							Paenibacillus antibioticophila	1	0.00111366	96.64565561
					Winogradskyella flava	1	0.000228917	99.98832524		Mesorhizobium xinjiangense	1	0.002503944	85.76758394							Paenibacillus apis	1	0.00111366	96.64676927
					Winogradskyella haliclonae	1	0.000228917	99.98855416		Mesorhizobium zhangyense	1	0.002503944	85.77008789							Paenibacillus arachidis	1	0.00111366	96.64788293
					Winogradskyella jejuensis	1	0.000228917	99.98878308		Metabacillus arenae	1	0.002503944	85.77259183							Paenibacillus arcticus	1	0.00111366	96.64899659
					Winogradskyella litoriviva	1	0.000228917	99.989012		Metabacillus bambusae	1	0.002503944	85.77509578							Paenibacillus aurantiacus	1	0.00111366	96.65011025
					Winogradskyella psychrotolerans	1	0.000228917	99.98924091		Metabacillus crassostreae	1	0.002503944	85.77759972							Paenibacillus azotifigens	1	0.00111366	96.65122391
					Winogradskyella tangerina	1	0.000228917	99.98946983		Metabacillus fastidiosus	1	0.002503944	85.78010366							Paenibacillus brassicae	1	0.00111366	96.65233757
					Winogradskyella wandonensis	1	0.000228917	99.98969875		Metabacillus idriensis	1	0.002503944	85.78260761							Paenibacillus cathormii	1	0.00111366	96.65345123
					Woeseia oceani	1	0.000228917	99.98992766		Metabacillus indicus	1	0.002503944	85.78511155							Paenibacillus cavernae	1	0.00111366	96.65456489
					Wohlfahrtiimonas larvae	1	0.000228917	99.99015658		Metabacillus iocasae	1	0.002503944	85.78761549							Paenibacillus chinensis	1	0.00111366	96.65567855
					Xanthomarina gelatinilytica	1	0.000228917	99.9903855		Metabacillus kandeliae	1	0.002503944	85.79011944							Paenibacillus chungangensis	1	0.00111366	96.65679221
					Xanthomarina maritima	1	0.000228917	99.99061441		Metabacillus lacus	1	0.002503944	85.79262338							Paenibacillus cisolokensis	1	0.00111366	96.65790587
					Xanthomarina spongicola	1	0.000228917	99.99084333		Metabacillus litoralis	1	0.002503944	85.79512733							Paenibacillus contaminans	1	0.00111366	96.65901953
					Xanthomonas cassavae	1	0.000228917	99.99107225		Metabacillus malikii	1	0.002503944	85.79763127							Paenibacillus darangshiensis	1	0.00111366	96.66013319
					Xanthomonas codiaei	1	0.000228917	99.99130116		Metabacillus mangrovi	1	0.002503944	85.80013521							Paenibacillus darwinianus	1	0.00111366	96.66124685
					Xanthomonas dyei	1	0.000228917	99.99153008		Metabacillus niabensis	1	0.002503944	85.80263916							Paenibacillus dauci	1	0.00111366	96.66236051
					Xanthomonas floridensis	1	0.000228917	99.991759		Metabacillus rhizolycopersici	1	0.002503944	85.8051431							Paenibacillus dongdonensis	1	0.00111366	96.66347417
					Xanthomonas maliensis	1	0.000228917	99.99198791		Metallococcus carri	1	0.002503944	85.80764704							Paenibacillus doosanensis	1	0.00111366	96.66458783
					Xanthomonas melonis	1	0.000228917	99.99221683		Metallosphaera cuprina	1	0.002503944	85.81015099							Paenibacillus enshidis	1	0.00111366	96.66570149
					Xanthomonas populi	1	0.000228917	99.99244575		Metallosphaera hakonensis	1	0.002503944	85.81265493							Paenibacillus esterisolvens	1	0.00111366	96.66681515
					Xenolissoclinum pacificiensis	1	0.000228917	99.99267466		Metallosphaera javensis	1	0.002503944	85.81515888							Paenibacillus etheri	1	0.00111366	96.66792881
					Xenophilus azovorans	1	0.000228917	99.99290358		Metallosphaera prunae	1	0.002503944	85.81766282							Paenibacillus eucommiae	1	0.00111366	96.66904248
					Xenorhabdus beddingii	1	0.000228917	99.9931325		Metallosphaera sedula	1	0.002503944	85.82016676							Paenibacillus faecis	1	0.00111366	96.67015614
					Xenorhabdus budapestensis	1	0.000228917	99.99336141		Metallosphaera tengchongensis	1	0.002503944	85.82267071							Paenibacillus ferrarius	1	0.00111366	96.6712698
					Xenorhabdus eapokensis	1	0.000228917	99.99359033		Metallosphaera yellowstonensis	1	0.002503944	85.82517465							Paenibacillus forsythiae	1	0.00111366	96.67238346
					Xenorhabdus japonica	1	0.000228917	99.99381925		Metalysinibacillus jejuensis	1	0.002503944	85.82767859							Paenibacillus fujiensis	1	0.00111366	96.67349712
					Xenorhabdus khoisanae	1	0.000228917	99.99404816		Metalysinibacillus saudimassiliensis	1	0.002503944	85.83018254							Paenibacillus gansuensis	1	0.00111366	96.67461078
					Xenorhabdus koppenhoeferi	1	0.000228917	99.99427708		Metamycoplasma arthritidis	1	0.002503944	85.83268648							Paenibacillus gelatinilyticus	1	0.00111366	96.67572444
					Xenorhabdus thuongxuanensis	1	0.000228917	99.994506		Metamycoplasma auris	1	0.002503944	85.83519042							Paenibacillus ginsengagri	1	0.00111366	96.6768381
					Xenorhabdus vietnamensis	1	0.000228917	99.99473491		Metamycoplasma hyosynoviae	1	0.002503944	85.83769437							Paenibacillus ginsengarvi	1	0.00111366	96.67795176
					Xinfangfangia humi	1	0.000228917	99.99496383		Metamycoplasma neophronis	1	0.002503944	85.84019831							Paenibacillus ginsengihumi	1	0.00111366	96.67906542
					Xylanimonas oleitrophica	1	0.000228917	99.99519275		Metamycoplasma orale	1	0.002503944	85.84270226							Paenibacillus ginsengiterrae	1	0.00111366	96.68017908
					Xylanimonas pachnodae	1	0.000228917	99.99542166		Metamycoplasma subdolum	1	0.002503944	85.8452062							Paenibacillus glebae	1	0.00111366	96.68129274
					Xylanivirga thermophila	1	0.000228917	99.99565058		Metasolibacillus fluoroglycofenilyticus	1	0.002503944	85.84771014							Paenibacillus granivorans	1	0.00111366	96.6824064
					Xylophilus ampelinus	1	0.000228917	99.9958795		Methanimicrococcus blatticola	1	0.002503944	85.85021409							Paenibacillus hodogayensis	1	0.00111366	96.68352006
					Yaniella halotolerans	1	0.000228917	99.99610841		Methanobacterium aggregans	1	0.002503944	85.85271803							Paenibacillus intestini	1	0.00111366	96.68463372
					Yeosuana aromativorans	1	0.000228917	99.99633733		Methanobacterium alcaliphilum	1	0.002503944	85.85522197							Paenibacillus konkukensis	1	0.00111366	96.68574738
					Yersinia nurmii	1	0.000228917	99.99656625		Methanobacterium arcticum	1	0.002503944	85.85772592							Paenibacillus konsidensis	1	0.00111366	96.68686104
					Yoonia litorea	1	0.000228917	99.99679517		Methanobacterium bryantii	1	0.002503944	85.86022986							Paenibacillus kyungheensis	1	0.00111366	96.6879747
					Yoonia maricola	1	0.000228917	99.99702408		Methanobacterium petrolearium	1	0.002503944	85.86273381							Paenibacillus lacus	1	0.00111366	96.68908836
					Yoonia ponticola	1	0.000228917	99.997253		Methanobacterium veterum	1	0.002503944	85.86523775							Paenibacillus lentus	1	0.00111366	96.69020202
					Yoonia tamlensis	1	0.000228917	99.99748192		Methanobrevibacter boviskoreani	1	0.002503944	85.86774169							Paenibacillus liaoningensis	1	0.00111366	96.69131568
					Youngiibacter fragilis	1	0.000228917	99.99771083		Methanobrevibacter curvatus	1	0.002503944	85.87024564							Paenibacillus limicola	1	0.00111366	96.69242934
					Zeaxanthinibacter enoshimensis	1	0.000228917	99.99793975		Methanobrevibacter cuticularis	1	0.002503944	85.87274958							Paenibacillus lupini	1	0.00111366	96.693543
					Zhengella mangrovi	1	0.000228917	99.99816867		Methanobrevibacter filiformis	1	0.002503944	85.87525352							Paenibacillus marchantiophytorum	1	0.00111366	96.69465666
					Zhihengliuella salsuginis	1	0.000228917	99.99839758		Methanobrevibacter gottschalkii	1	0.002503944	85.87775747							Paenibacillus marinisediminis	1	0.00111366	96.69577032
					Zhizhongheella caldifontis	1	0.000228917	99.9986265		Methanobrevibacter millerae	1	0.002503944	85.88026141							Paenibacillus marinum	1	0.00111366	96.69688398
					Zhongshania antarctica	1	0.000228917	99.99885542		Methanobrevibacter oralis	1	0.002503944	85.88276536							Paenibacillus medicaginis	1	0.00111366	96.69799764
					Zinderia insecticola	1	0.000228917	99.99908433		Methanobrevibacter thaueri	1	0.002503944	85.8852693							Paenibacillus mendelii	1	0.00111366	96.6991113
					Zobellia laminariae	1	0.000228917	99.99931325		Methanobrevibacter woesei	1	0.002503944	85.88777324							Paenibacillus montanisoli	1	0.00111366	96.70022496
					Zobellia uliginosa	1	0.000228917	99.99954217		Methanobrevibacter wolinii	1	0.002503944	85.89027719							Paenibacillus nasutitermitis	1	0.00111366	96.70133862
					Zoogloea ramigera	1	0.000228917	99.99977108		Methanocalculus alkaliphilus	1	0.002503944	85.89278113							Paenibacillus nematophilus	1	0.00111366	96.70245228
					Zunongwangia mangrovi	1	0.000228917	100		Methanocalculus chunghsingensis	1	0.002503944	85.89528507							Paenibacillus nicotianae	1	0.00111366	96.70356594
										Methanocalculus taiwanensis	1	0.002503944	85.89778902							Paenibacillus oceanisediminis	1	0.00111366	96.7046796
										Methanococcoides alaskense	1	0.002503944	85.90029296							Paenibacillus oenotherae	1	0.00111366	96.70579326
										Methanococcoides methylutens	1	0.002503944	85.90279691							Paenibacillus oryzae	1	0.00111366	96.70690692
										Methanococcoides seepicolus	1	0.002503944	85.90530085							Paenibacillus ourofinensis	1	0.00111366	96.70802058
										Methanococcoides vulcani	1	0.002503944	85.90780479							Paenibacillus panacihumi	1	0.00111366	96.70913424
										Methanococcus voltae	1	0.002503944	85.91030874							Paenibacillus panaciterrae	1	0.00111366	96.7102479
										Methanocorpusculum bavaricum	1	0.002503944	85.91281268							Paenibacillus pini	1	0.00111366	96.71136156
										Methanocorpusculum parvum	1	0.002503944	85.91531662							Paenibacillus pinihumi	1	0.00111366	96.71247522
										Methanocorpusculum petauri	1	0.002503944	85.91782057							Paenibacillus pinisoli	1	0.00111366	96.71358888
										Methanocorpusculum vombati	1	0.002503944	85.92032451							Paenibacillus pocheonensis	1	0.00111366	96.71470254
										Methanoculleus bourgensis	1	0.002503944	85.92282845							Paenibacillus profundus	1	0.00111366	96.7158162
										Methanoculleus chikugoensis	1	0.002503944	85.9253324							Paenibacillus provencensis	1	0.00111366	96.71692986
										Methanoculleus horonobensis	1	0.002503944	85.92783634							Paenibacillus pueri	1	0.00111366	96.71804352
										Methanoculleus marisnigri	1	0.002503944	85.93034029							Paenibacillus qingshengii	1	0.00111366	96.71915718
										Methanoculleus sediminis	1	0.002503944	85.93284423							Paenibacillus qinlingensis	1	0.00111366	96.72027084
										Methanoculleus submarinus	1	0.002503944	85.93534817							Paenibacillus quercus	1	0.00111366	96.7213845
										Methanoculleus taiwanensis	1	0.002503944	85.93785212							Paenibacillus radicis	1	0.00111366	96.72249816
										Methanoculleus thermophilus	1	0.002503944	85.94035606							Paenibacillus residui	1	0.00111366	96.72361182
										Methanofervidicoccus abyssi	1	0.002503944	85.94286							Paenibacillus rhizoplanae	1	0.00111366	96.72472548
										Methanofollis aquaemaris	1	0.002503944	85.94536395							Paenibacillus rhizoryzae	1	0.00111366	96.72583914
										Methanofollis ethanolicus	1	0.002503944	85.94786789							Paenibacillus riograndensis	1	0.00111366	96.7269528
										Methanofollis fontis	1	0.002503944	85.95037184							Paenibacillus ripae	1	0.00111366	96.72806646
										Methanofollis formosanus	1	0.002503944	85.95287578							Paenibacillus rubinfantis	1	0.00111366	96.72918012
										Methanogenium cariaci	1	0.002503944	85.95537972							Paenibacillus salinicaeni	1	0.00111366	96.73029378
										Methanohalophilus halophilus	1	0.002503944	85.95788367							Paenibacillus sanguinis	1	0.00111366	96.73140744
										Methanohalophilus levihalophilus	1	0.002503944	85.96038761							Paenibacillus sediminis	1	0.00111366	96.7325211
										Methanohalophilus profundi	1	0.002503944	85.96289155							Paenibacillus segetis	1	0.00111366	96.73363476
										Methanolacinia paynteri	1	0.002503944	85.9653955							Paenibacillus selenii	1	0.00111366	96.73474842
										Methanolinea mesophila	1	0.002503944	85.96789944							Paenibacillus senegalimassiliensis	1	0.00111366	96.73586208
										Methanolobus bombayensis	1	0.002503944	85.97040339							Paenibacillus septentrionalis	1	0.00111366	96.73697574
										Methanolobus chelungpuianus	1	0.002503944	85.97290733							Paenibacillus shenyangensis	1	0.00111366	96.7380894
										Methanolobus halotolerans	1	0.002503944	85.97541127							Paenibacillus shirakamiensis	1	0.00111366	96.73920306
										Methanolobus profundi	1	0.002503944	85.97791522							Paenibacillus shunpengii	1	0.00111366	96.74031672
										Methanolobus psychrotolerans	1	0.002503944	85.98041916							Paenibacillus siamensis	1	0.00111366	96.74143039
										Methanolobus vulcani	1	0.002503944	85.9829231							Paenibacillus silagei	1	0.00111366	96.74254405
										Methanomassiliicoccus luminyensis	1	0.002503944	85.98542705							Paenibacillus silvae	1	0.00111366	96.74365771
										Methanomicrobium mobile	1	0.002503944	85.98793099							Paenibacillus solanacearum	1	0.00111366	96.74477137
										Methanonatronarchaeum thermophilum	1	0.002503944	85.99043494							Paenibacillus solani	1	0.00111366	96.74588503
										Methanoplanus limicola	1	0.002503944	85.99293888							Paenibacillus sonchi	1	0.00111366	96.74699869
										Methanopyrus kandleri	1	0.002503944	85.99544282							Paenibacillus sophorae	1	0.00111366	96.74811235
										Methanoregula boonei	1	0.002503944	85.99794677							Paenibacillus susongensis	1	0.00111366	96.74922601
										Methanoregula formicica	1	0.002503944	86.00045071							Paenibacillus taohuashanense	1	0.00111366	96.75033967
										Methanosalsum natronophilum	1	0.002503944	86.00295465							Paenibacillus terreus	1	0.00111366	96.75145333
										Methanosarcina spelaei	1	0.002503944	86.0054586							Paenibacillus tibetensis	1	0.00111366	96.75256699
										Methanospirillum lacunae	1	0.002503944	86.00796254							Paenibacillus triticisoli	1	0.00111366	96.75368065
										Methanospirillum stamsii	1	0.002503944	86.01046648							Paenibacillus tumbae	1	0.00111366	96.75479431
										Methanothermobacter defluvii	1	0.002503944	86.01297043							Paenibacillus vortex	1	0.00111366	96.75590797
										Methanothermobacter tenebrarum	1	0.002503944	86.01547437							Paenibacillus wenxiniae	1	0.00111366	96.75702163
										Methanothermococcus thermolithotrophicus	1	0.002503944	86.01797832							Paenibacillus wooponensis	1	0.00111366	96.75813529
										Methanothrix harundinacea	1	0.002503944	86.02048226							Paenibacillus wulumuqiensis	1	0.00111366	96.75924895
										Methanotorris formicicus	1	0.002503944	86.0229862							Paenibacillus xanthinilyticus	1	0.00111366	96.76036261
										Methermicoccus shengliensis	1	0.002503944	86.02549015							Paenibacillus xinjiangensis	1	0.00111366	96.76147627
										Methylacidimicrobium cyclopophantes	1	0.002503944	86.02799409							Paenibacillus xylaniclasticus	1	0.00111366	96.76258993
										Methylacidimicrobium tartarophylax	1	0.002503944	86.03049803							Paenibacillus xylanisolvens	1	0.00111366	96.76370359
										Methylacidiphilum fumariolicum	1	0.002503944	86.03300198							Paenibacillus yanchengensis	1	0.00111366	96.76481725
										Methylacidiphilum kamchatkense	1	0.002503944	86.03550592							Paenibacillus yunnanensis	1	0.00111366	96.76593091
										Methylobacillus arboreus	1	0.002503944	86.03800987							Paeniglutamicibacter cryotolerans	1	0.00111366	96.76704457
										Methylobacillus caricis	1	0.002503944	86.04051381							Paeniglutamicibacter psychrophenolicus	1	0.00111366	96.76815823
										Methylobacillus glycogenes	1	0.002503944	86.04301775							Paenirhodobacter enshiensis	1	0.00111366	96.76927189
										Methylobacillus gramineus	1	0.002503944	86.0455217							Paenochrobactrum gallinarii	1	0.00111366	96.77038555
										Methylobacillus methanolivorans	1	0.002503944	86.04802564							Paenochrobactrum pullorum	1	0.00111366	96.77149921
										Methylobacillus rhizosphaerae	1	0.002503944	86.05052958							Pajaroellobacter abortibovis	1	0.00111366	96.77261287
										Methylobacterium adhaesivum	1	0.002503944	86.05303353							Palaeococcus ferrophilus	1	0.00111366	96.77372653
										Methylobacterium aerolatum	1	0.002503944	86.05553747							Palaeococcus helgesonii	1	0.00111366	96.77484019
										Methylobacterium aquaticum	1	0.002503944	86.05804142							Palleronia abyssalis	1	0.00111366	96.77595385
										Methylobacterium brachiatum	1	0.002503944	86.06054536							Palleronia soli	1	0.00111366	96.77706751
										Methylobacterium brachythecii	1	0.002503944	86.0630493							Paludibacterium paludis	1	0.00111366	96.77818117
										Methylobacterium bullatum	1	0.002503944	86.06555325							Paludibacterium purpuratum	1	0.00111366	96.77929483
										Methylobacterium cerastii	1	0.002503944	86.06805719							Paludibacterium yongneupense	1	0.00111366	96.78040849
										Methylobacterium crusticola	1	0.002503944	86.07056113							Paludibacter propionicigenes	1	0.00111366	96.78152215
										Methylobacterium dankookense	1	0.002503944	86.07306508							Paludicola psychrotolerans	1	0.00111366	96.78263581
										Methylobacterium frigidaeris	1	0.002503944	86.07556902							Paludifilum halophilum	1	0.00111366	96.78374947
										Methylobacterium fujisawaense	1	0.002503944	86.07807296							Panacibacter ginsenosidivorans	1	0.00111366	96.78486313
										Methylobacterium gnaphalii	1	0.002503944	86.08057691							Pandoraea terrae	1	0.00111366	96.78597679
										Methylobacterium goesingense	1	0.002503944	86.08308085							Pannonibacter indicus	1	0.00111366	96.78709045
										Methylobacterium gossipiicola	1	0.002503944	86.0855848							Pantoea coffeiphila	1	0.00111366	96.78820411
										Methylobacterium gregans	1	0.002503944	86.08808874							Pantoea deleyi	1	0.00111366	96.78931777
										Methylobacterium haplocladii	1	0.002503944	86.09059268							Papillibacter cinnamivorans	1	0.00111366	96.79043143
										Methylobacterium hispanicum	1	0.002503944	86.09309663							Parabacteroides chartae	1	0.00111366	96.79154509
										Methylobacterium iners	1	0.002503944	86.09560057							Parabacteroides chinchillae	1	0.00111366	96.79265875
										Methylobacterium isbiliense	1	0.002503944	86.09810451							Parabacteroides johnsonii	1	0.00111366	96.79377241
										Methylobacterium jeotgali	1	0.002503944	86.10060846							Parablastomonas arctica	1	0.00111366	96.79488607
										Methylobacterium longum	1	0.002503944	86.1031124							Paraburkholderia caballeronis	1	0.00111366	96.79599973
										Methylobacterium marchantiae	1	0.002503944	86.10561635							Paraburkholderia dilworthii	1	0.00111366	96.79711339
										Methylobacterium mesophilicum	1	0.002503944	86.10812029							Paraburkholderia dipogonis	1	0.00111366	96.79822705
										Methylobacterium nonmethylotrophicum	1	0.002503944	86.11062423							Paraburkholderia eburnea	1	0.00111366	96.79934071
										Methylobacterium organophilum	1	0.002503944	86.11312818							Paraburkholderia humisilvae	1	0.00111366	96.80045437
										Methylobacterium oryzihabitans	1	0.002503944	86.11563212							Paraburkholderia insulsa	1	0.00111366	96.80156803
										Methylobacterium oxalidis	1	0.002503944	86.11813606							Paraburkholderia jirisanensis	1	0.00111366	96.80268169
										Methylobacterium persicinum	1	0.002503944	86.12064001							Paraburkholderia megapolitana	1	0.00111366	96.80379535
										Methylobacterium phyllostachyos	1	0.002503944	86.12314395							Paraburkholderia metalliresistens	1	0.00111366	96.80490901
										Methylobacterium platani	1	0.002503944	86.1256479							Paraburkholderia monticola	1	0.00111366	96.80602267
										Methylobacterium pseudosasicola	1	0.002503944	86.12815184							Paraburkholderia pallidirosea	1	0.00111366	96.80713633
										Methylobacterium soli	1	0.002503944	86.13065578							Paraburkholderia piptadeniae	1	0.00111366	96.80824999
										Methylobacterium symbioticum	1	0.002503944	86.13315973							Paraburkholderia rhynchosiae	1	0.00111366	96.80936365
										Methylobacterium tardum	1	0.002503944	86.13566367							Paraburkholderia ribeironis	1	0.00111366	96.81047731
										Methylobacterium tarhaniae	1	0.002503944	86.13816761							Paraburkholderia solisilvae	1	0.00111366	96.81159097
										Methylobacterium terricola	1	0.002503944	86.14067156							Paraburkholderia susongensis	1	0.00111366	96.81270464
										Methylobacterium thuringiense	1	0.002503944	86.1431755							Paracandidimonas soli	1	0.00111366	96.8138183
										Methylobacterium trifolii	1	0.002503944	86.14567945							Paracoccus aestuarii	1	0.00111366	96.81493196
										Methylobacterium variabile	1	0.002503944	86.14818339							Paracoccus aestuariivivens	1	0.00111366	96.81604562
										Methylobacter psychrophilus	1	0.002503944	86.15068733							Paracoccus alimentarius	1	0.00111366	96.81715928
										Methylocaldum szegediense	1	0.002503944	86.15319128							Paracoccus angustae	1	0.00111366	96.81827294
										Methylocapsa aurea	1	0.002503944	86.15569522							Paracoccus aquimaris	1	0.00111366	96.8193866
										Methylocapsa palsarum	1	0.002503944	86.15819916							Paracoccus beibuensis	1	0.00111366	96.82050026
										Methyloceanibacter caenitepidi	1	0.002503944	86.16070311							Paracoccus bengalensis	1	0.00111366	96.82161392
										Methyloceanibacter marginalis	1	0.002503944	86.16320705							Paracoccus cavernae	1	0.00111366	96.82272758
										Methyloceanibacter methanicus	1	0.002503944	86.16571099							Paracoccus communis	1	0.00111366	96.82384124
										Methyloceanibacter stevinii	1	0.002503944	86.16821494							Paracoccus fistulariae	1	0.00111366	96.8249549
										Methyloceanibacter superfactus	1	0.002503944	86.17071888							Paracoccus fontiphilus	1	0.00111366	96.82606856
										Methylocella tundrae	1	0.002503944	86.17322283							Paracoccus halophilus	1	0.00111366	96.82718222
										Methylocucumis oryzae	1	0.002503944	86.17572677							Paracoccus hibisci	1	0.00111366	96.82829588
										Methylocystis hirsuta	1	0.002503944	86.17823071							Paracoccus huijuniae	1	0.00111366	96.82940954
										Methylocystis rosea	1	0.002503944	86.18073466							Paracoccus isoporae	1	0.00111366	96.8305232
										Methylocystis silviterrae	1	0.002503944	86.1832386							Paracoccus kamogawaensis	1	0.00111366	96.83163686
										Methyloferula stellata	1	0.002503944	86.18574254							Paracoccus laeviglucosivorans	1	0.00111366	96.83275052
										Methylohalomonas lacus	1	0.002503944	86.18824649							Paracoccus limosus	1	0.00111366	96.83386418
										Methyloligella halotolerans	1	0.002503944	86.19075043							Paracoccus lutimaris	1	0.00111366	96.83497784
										Methylomonas clara	1	0.002503944	86.19325438							Paracoccus mangrovi	1	0.00111366	96.8360915
										Methylomonas lenta	1	0.002503944	86.19575832							Paracoccus methylutens	1	0.00111366	96.83720516
										Methylonatrum kenyense	1	0.002503944	86.19826226							Paracoccus niistensis	1	0.00111366	96.83831882
										Methylophaga aminisulfidivorans	1	0.002503944	86.20076621							Paracoccus pacificus	1	0.00111366	96.83943248
										Methylophaga lonarensis	1	0.002503944	86.20327015							Paracoccus panacisoli	1	0.00111366	96.84054614
										Methylophaga muralis	1	0.002503944	86.20577409							Paracoccus saliphilus	1	0.00111366	96.8416598
										Methylophaga pinxianii	1	0.002503944	86.20827804							Paracoccus sanguinis	1	0.00111366	96.84277346
										Methylophaga sulfidovorans	1	0.002503944	86.21078198							Paracoccus sediminis	1	0.00111366	96.84388712
										Methylophaga thalassica	1	0.002503944	86.21328593							Paracoccus siganidrum	1	0.00111366	96.84500078
										Methylophilus aquaticus	1	0.002503944	86.21578987							Paracoccus sordidisoli	1	0.00111366	96.84611444
										Methylophilus methylotrophus	1	0.002503944	86.21829381							Paracoccus stylophorae	1	0.00111366	96.8472281
										Methylophilus rhizosphaerae	1	0.002503944	86.22079776							Paracoccus sulfuroxidans	1	0.00111366	96.84834176
										Methylopila capsulata	1	0.002503944	86.2233017							Paracoccus tibetensis	1	0.00111366	96.84945542
										Methylopila jiangsuensis	1	0.002503944	86.22580564							Paradevosia shaoguanensis	1	0.00111366	96.85056908
										Methylopila turkensis	1	0.002503944	86.22830959							Paraeggerthella hongkongensis	1	0.00111366	96.85168274
										Methylorubrum aminovorans	1	0.002503944	86.23081353							Parafilimonas terrae	1	0.00111366	96.8527964
										Methylorubrum podarium	1	0.002503944	86.23331748							Parafrigoribacterium mesophilum	1	0.00111366	96.85391006
										Methylorubrum rhodesianum	1	0.002503944	86.23582142							Paraglaciecola aestuariivivens	1	0.00111366	96.85502372
										Methylorubrum rhodinum	1	0.002503944	86.23832536							Paraglaciecola agarilytica	1	0.00111366	96.85613738
										Methylorubrum suomiense	1	0.002503944	86.24082931							Paraglaciecola aquimarina	1	0.00111366	96.85725104
										Methylorubrum thiocyanatum	1	0.002503944	86.24333325							Paraglaciecola hydrolytica	1	0.00111366	96.8583647
										Methylorubrum zatmanii	1	0.002503944	86.24583719							Paraglaciecola oceanifecundans	1	0.00111366	96.85947836
										Methylotenera oryzisoli	1	0.002503944	86.24834114							Paraglaciecola psychrophila	1	0.00111366	96.86059202
										Methyloterrigena soli	1	0.002503944	86.25084508							Parahaliea aestuarii	1	0.00111366	96.86170568
										Methylotetracoccus oryzae	1	0.002503944	86.25334902							Parahaliea mediterranea	1	0.00111366	96.86281934
										Methyloversatilis thermotolerans	1	0.002503944	86.25585297							Paralcaligenes ginsengisoli	1	0.00111366	96.863933
										Methylovirgula ligni	1	0.002503944	86.25835691							Paralcaligenes ureilyticus	1	0.00111366	96.86504666
										Methylovorus mays	1	0.002503944	86.26086086							Paraliobacillus sediminis	1	0.00111366	96.86616032
										Methylovorus menthalis	1	0.002503944	86.2633648							Paralkalibacillus indicireducens	1	0.00111366	96.86727398
										Methylovulum psychrotolerans	1	0.002503944	86.26586874							Paramaledivibacter caminithermalis	1	0.00111366	96.86838764
										Micavibrio aeruginosavorus	1	0.002503944	86.26837269							Paramoritella sediminis	1	0.00111366	96.8695013
										Microaerobacter geothermalis	1	0.002503944	86.27087663							Paraoerskovia sediminicola	1	0.00111366	96.87061496
										Microbacterium aerolatum	1	0.002503944	86.27338057							Parapedobacter composti	1	0.00111366	96.87172862
										Microbacterium album	1	0.002503944	86.27588452							Parapedobacter defluvii	1	0.00111366	96.87284228
										Microbacterium algeriense	1	0.002503944	86.27838846							Parapedobacter deserti	1	0.00111366	96.87395594
										Microbacterium aoyamense	1	0.002503944	86.28089241							Parapedobacter indicus	1	0.00111366	96.8750696
										Microbacterium aquimaris	1	0.002503944	86.28339635							Parapedobacter koreensis	1	0.00111366	96.87618326
										Microbacterium arabinogalactanolyticum	1	0.002503944	86.28590029							Parapedobacter luteus	1	0.00111366	96.87729692
										Microbacterium arborescens	1	0.002503944	86.28840424							Parapedobacter pyrenivorans	1	0.00111366	96.87841058
										Microbacterium aurantiacum	1	0.002503944	86.29090818							Parapedobacter soli	1	0.00111366	96.87952424
										Microbacterium aurum	1	0.002503944	86.29341212							Paraperlucidibaca baekdonensis	1	0.00111366	96.8806379
										Microbacterium barkeri	1	0.002503944	86.29591607							Paraperlucidibaca wandonensis	1	0.00111366	96.88175156
										Microbacterium chocolatum	1	0.002503944	86.29842001							Pararheinheimera aquatica	1	0.00111366	96.88286522
										Microbacterium commune	1	0.002503944	86.30092396							Pararheinheimera arenilitoris	1	0.00111366	96.88397889
										Microbacterium enclense	1	0.002503944	86.3034279							Pararheinheimera mesophila	1	0.00111366	96.88509255
										Microbacterium faecale	1	0.002503944	86.30593184							Pararheinheimera tangshanensis	1	0.00111366	96.88620621
										Microbacterium flavescens	1	0.002503944	86.30843579							Pararheinheimera tilapiae	1	0.00111366	96.88731987
										Microbacterium flavum	1	0.002503944	86.31093973							Pararhizobium haloflavum	1	0.00111366	96.88843353
										Microbacterium gallinarum	1	0.002503944	86.31344367							Parasaccharibacter apium	1	0.00111366	96.88954719
										Microbacterium ginsengisoli	1	0.002503944	86.31594762							Parascardovia denticolens	1	0.00111366	96.89066085
										Microbacterium halimionae	1	0.002503944	86.31845156							Parasediminibacterium paludis	1	0.00111366	96.89177451
										Microbacterium halophytorum	1	0.002503944	86.3209555							Parasegetibacter luojiensis	1	0.00111366	96.89288817
										Microbacterium halotolerans	1	0.002503944	86.32345945							Parasegetibacter terrae	1	0.00111366	96.89400183
										Microbacterium hatanonis	1	0.002503944	86.32596339							Parastreptomyces abscessus	1	0.00111366	96.89511549
										Microbacterium helvum	1	0.002503944	86.32846734							Parasutterella excrementihominis	1	0.00111366	96.89622915
										Microbacterium hibisci	1	0.002503944	86.33097128							Paratrimastix pyriformis	1	0.00111366	96.89734281
										Microbacterium hydrocarbonoxydans	1	0.002503944	86.33347522							Parthenium histrophorus phytoplasma	1	0.00111366	96.89845647
										Microbacterium hydrothermale	1	0.002503944	86.33597917							Parvibaculum hydrocarboniclasticum	1	0.00111366	96.89957013
										Microbacterium indicum	1	0.002503944	86.33848311							Parvibaculum indicum	1	0.00111366	96.90068379
										Microbacterium invictum	1	0.002503944	86.34098705							Parvibaculum lavamentivorans	1	0.00111366	96.90179745
										Microbacterium jejuense	1	0.002503944	86.343491							Parvibium lacunae	1	0.00111366	96.90291111
										Microbacterium ketosireducens	1	0.002503944	86.34599494							Parviterribacter kavangonensis	1	0.00111366	96.90402477
										Microbacterium kitamiense	1	0.002503944	86.34849889							Parviterribacter multiflagellatus	1	0.00111366	96.90513843
										Microbacterium kunmingense	1	0.002503944	86.35100283							Parvularcula dongshanensis	1	0.00111366	96.90625209
										Microbacterium lacticum	1	0.002503944	86.35350677							Parvularcula flava	1	0.00111366	96.90736575
										Microbacterium lacus	1	0.002503944	86.35601072							Parvularcula oceani	1	0.00111366	96.90847941
										Microbacterium laevaniformans	1	0.002503944	86.35851466							Passion fruit proliferation phytoplasma	1	0.00111366	96.90959307
										Microbacterium liquefaciens	1	0.002503944	86.3610186							Pasteurella caballi	1	0.00111366	96.91070673
										Microbacterium luticocti	1	0.002503944	86.36352255							Pasteurella caecimuris	1	0.00111366	96.91182039
										Microbacterium mangrovi	1	0.002503944	86.36602649							Pasteurellaceae	1	0.00111366	96.91293405
										Microbacterium marinilacus	1	0.002503944	86.36853044							Pasteurella oralis	1	0.00111366	96.91404771
										Microbacterium mitrae	1	0.002503944	86.37103438							Pasteuria goettingianae	1	0.00111366	96.91516137
										Microbacterium murale	1	0.002503944	86.37353832							Pasteuria hartismeri	1	0.00111366	96.91627503
										Microbacterium nanhaiense	1	0.002503944	86.37604227							Pasteuria nishizawae	1	0.00111366	96.91738869
										Microbacterium oxydans	1	0.002503944	86.37854621							Patulibacter brassicae	1	0.00111366	96.91850235
										Microbacterium paludicola	1	0.002503944	86.38105015							Patulibacter ginsengiterrae	1	0.00111366	96.91961601
										Microbacterium paulum	1	0.002503944	86.3835541							Patulibacter medicamentivorans	1	0.00111366	96.92072967
										Microbacterium profundi	1	0.002503944	86.38605804							Paulinella chromatophora	1	0.00111366	96.92184333
										Microbacterium proteolyticum	1	0.002503944	86.38856199							Paulinella micropora	1	0.00111366	96.92295699
										Microbacterium pullorum	1	0.002503944	86.39106593							Paulownia witches'-broom phytoplasma	1	0.00111366	96.92407065
										Microbacterium pygmaeum	1	0.002503944	86.39356987							Peach yellows phytoplasma	1	0.00111366	96.92518431
										Microbacterium radiodurans	1	0.002503944	86.39607382							Pecan bunch phytoplasma	1	0.00111366	96.92629797
										Microbacterium rhizomatis	1	0.002503944	86.39857776							Pectinatus brassicae	1	0.00111366	96.92741163
										Microbacterium saccharophilum	1	0.002503944	86.4010817							Pectinatus cerevisiiphilus	1	0.00111366	96.92852529
										Microbacterium schleiferi	1	0.002503944	86.40358565							Pectinatus frisingensis	1	0.00111366	96.92963895
										Microbacterium sorbitolivorans	1	0.002503944	86.40608959							Pectinatus haikarae	1	0.00111366	96.93075261
										Microbacterium stercoris	1	0.002503944	86.40859353							Pectinatus portalensis	1	0.00111366	96.93186627
										Microbacterium suaedae	1	0.002503944	86.41109748							Pectinatus sottacetonis	1	0.00111366	96.93297993
										Microbacterium sulfonylureivorans	1	0.002503944	86.41360142							Pectobacterium aroidearum	1	0.00111366	96.93409359
										Microbacterium telephonicum	1	0.002503944	86.41610537							Pectobacterium peruviense	1	0.00111366	96.93520725
										Microbacterium tenebrionis	1	0.002503944	86.41860931							Pectobacterium zantedeschiae	1	0.00111366	96.93632091
										Microbacterium terregens	1	0.002503944	86.42111325							Pediococcus argentinicus	1	0.00111366	96.93743457
										Microbacterium terricola	1	0.002503944	86.4236172							Pediococcus cellicola	1	0.00111366	96.93854823
										Microbacterium testaceum	1	0.002503944	86.42612114							Pediococcus siamensis	1	0.00111366	96.93966189
										Microbacterium thalli	1	0.002503944	86.42862508							Pediococcus stilesii	1	0.00111366	96.94077555
										Microbacterium trichothecenolyticum	1	0.002503944	86.43112903							Pedobacter	1	0.00111366	96.94188921
										Microbacterium ulmi	1	0.002503944	86.43363297							Pedobacter agrisoli	1	0.00111366	96.94300287
										Microbacterium ureisolvens	1	0.002503944	86.43613692							Pedobacter alpinus	1	0.00111366	96.94411653
										Microbacterium xylanilyticum	1	0.002503944	86.43864086							Pedobacter aquaticus	1	0.00111366	96.94523019
										Microbacterium yannicii	1	0.002503944	86.4411448							Pedobacter aquatilis	1	0.00111366	96.94634385
										Microbispora amethystogenes	1	0.002503944	86.44364875							Pedobacter ardleyensis	1	0.00111366	96.94745751
										Microbispora bryophytorum	1	0.002503944	86.44615269							Pedobacter bambusae	1	0.00111366	96.94857117
										Microbispora camponoti	1	0.002503944	86.44865663							Pedobacter bauzanensis	1	0.00111366	96.94968483
										Microbispora catharanthi	1	0.002503944	86.45116058							Pedobacter daechungensis	1	0.00111366	96.95079849
										Microbispora cellulosiformans	1	0.002503944	86.45366452							Pedobacter daejeonensis	1	0.00111366	96.95191215
										Microbispora clausenae	1	0.002503944	86.45616847							Pedobacter edaphicus	1	0.00111366	96.95302581
										Microbispora corallina	1	0.002503944	86.45867241							Pedobacter ginsengiterrae	1	0.00111366	96.95413947
										Microbispora fusca	1	0.002503944	86.46117635							Pedobacter ginsenosidimutans	1	0.00111366	96.95525313
										Microbispora hainanensis	1	0.002503944	86.4636803							Pedobacter glacialis	1	0.00111366	96.9563668
										Microbispora oryzae	1	0.002503944	86.46618424							Pedobacter hainanensis	1	0.00111366	96.95748046
										Microbispora siamensis	1	0.002503944	86.46868818							Pedobacter hartonius	1	0.00111366	96.95859412
										Microbispora sitophila	1	0.002503944	86.47119213							Pedobacter huanghensis	1	0.00111366	96.95970778
										Microbispora tritici	1	0.002503944	86.47369607							Pedobacter humi	1	0.00111366	96.96082144
										Microbispora triticiradicis	1	0.002503944	86.47620002							Pedobacter humicola	1	0.00111366	96.9619351
										Microbulbifer donghaiensis	1	0.002503944	86.47870396							Pedobacter jamesrossensis	1	0.00111366	96.96304876
										Microbulbifer elongatus	1	0.002503944	86.4812079							Pedobacter kwangyangensis	1	0.00111366	96.96416242
										Microbulbifer flavimaris	1	0.002503944	86.48371185							Pedobacter kyonggii	1	0.00111366	96.96527608
										Microbulbifer guangxiensis	1	0.002503944	86.48621579							Pedobacter kyungheensis	1	0.00111366	96.96638974
										Microbulbifer hainanensis	1	0.002503944	86.48871973							Pedobacter lentus	1	0.00111366	96.9675034
										Microbulbifer halophilus	1	0.002503944	86.49122368							Pedobacter lignilitoris	1	0.00111366	96.96861706
										Microbulbifer harenosus	1	0.002503944	86.49372762							Pedobacter lithocola	1	0.00111366	96.96973072
										Microbulbifer mangrovi	1	0.002503944	86.49623156							Pedobacter lotistagni	1	0.00111366	96.97084438
										Microbulbifer marinus	1	0.002503944	86.49873551							Pedobacter lusitanus	1	0.00111366	96.97195804
										Microbulbifer okhotskensis	1	0.002503944	86.50123945							Pedobacter luteus	1	0.00111366	96.9730717
										Microbulbifer rhizosphaerae	1	0.002503944	86.5037434							Pedobacter mendelii	1	0.00111366	96.97418536
										Microbulbifer sediminum	1	0.002503944	86.50624734							Pedobacter metabolipauper	1	0.00111366	96.97529902
										Microbulbifer taiwanensis	1	0.002503944	86.50875128							Pedobacter nanyangensis	1	0.00111366	96.97641268
										Microbulbifer variabilis	1	0.002503944	86.51125523							Pedobacter nutrimenti	1	0.00111366	96.97752634
										Microbulbifer yueqingensis	1	0.002503944	86.51375917							Pedobacter petrophilus	1	0.00111366	96.97864
										Microbulbifer zhoushanensis	1	0.002503944	86.51626311							Pedobacter pituitosus	1	0.00111366	96.97975366
										Microcella alkalica	1	0.002503944	86.51876706							Pedobacter psychrotolerans	1	0.00111366	96.98086732
										Microcella alkaliphila	1	0.002503944	86.521271							Pedobacter rivuli	1	0.00111366	96.98198098
										Microcella frigidaquae	1	0.002503944	86.52377495							Pedobacter roseus	1	0.00111366	96.98309464
										Microcella indica	1	0.002503944	86.52627889							Pedobacter ruber	1	0.00111366	96.9842083
										Microcella putealis	1	0.002503944	86.52878283							Pedobacter sandarakinus	1	0.00111366	96.98532196
										Micrococcus aloeverae	1	0.002503944	86.53128678							Pedobacter seoulensis	1	0.00111366	96.98643562
										Micrococcus flavus	1	0.002503944	86.53379072							Pedobacter silvilitoris	1	0.00111366	96.98754928
										Micrococcus lylae	1	0.002503944	86.53629466							Pedobacter soli	1	0.00111366	96.98866294
										Micrococcus terreus	1	0.002503944	86.53879861							Pedobacter solisilvae	1	0.00111366	96.9897766
										Micrococcus yunnanensis	1	0.002503944	86.54130255							Pedobacter suwonensis	1	0.00111366	96.99089026
										Microcystis aeruginosa	1	0.002503944	86.5438065							Pedobacter terricola	1	0.00111366	96.99200392
										Microcystis elabens	1	0.002503944	86.54631044							Pedobacter trunci	1	0.00111366	96.99311758
										Microcystis flos-aquae	1	0.002503944	86.54881438							Pedobacter ureilyticus	1	0.00111366	96.99423124
										Microcystis novacekii	1	0.002503944	86.55131833							Pedobacter vanadiisoli	1	0.00111366	96.9953449
										Microcystis panniformis	1	0.002503944	86.55382227							Pedobacter wanjuense	1	0.00111366	96.99645856
										Microcystis viridis	1	0.002503944	86.55632621							Pedobacter westerhofensis	1	0.00111366	96.99757222
										Microlunatus elymi	1	0.002503944	86.55883016							Pedobacter xinjiangensis	1	0.00111366	96.99868588
										Microlunatus endophyticus	1	0.002503944	86.5613341							Pedobacter xixiisoli	1	0.00111366	96.99979954
										Microlunatus flavus	1	0.002503944	86.56383804							Pedobacter yonginense	1	0.00111366	97.0009132
										Microlunatus kandeliicorticis	1	0.002503944	86.56634199							Pedobacter zeae	1	0.00111366	97.00202686
										Microlunatus panaciterrae	1	0.002503944	86.56884593							Pedococcus badiiscoriae	1	0.00111366	97.00314052
										Microlunatus parietis	1	0.002503944	86.57134988							Pedococcus bigeumensis	1	0.00111366	97.00425418
										Microlunatus phosphovorus	1	0.002503944	86.57385382							Pedococcus cremeus	1	0.00111366	97.00536784
										Microlunatus soli	1	0.002503944	86.57635776							Pedococcus ginsenosidimutans	1	0.00111366	97.0064815
										Microlunatus speluncae	1	0.002503944	86.57886171							Pedococcus soli	1	0.00111366	97.00759516
										Micromonospora acroterricola	1	0.002503944	86.58136565							Pelagibacterium luteolum	1	0.00111366	97.00870882
										Micromonospora andamanensis	1	0.002503944	86.58386959							Pelagibacterium nitratireducens	1	0.00111366	97.00982248
										Micromonospora arborensis	1	0.002503944	86.58637354							Pelagicoccus albus	1	0.00111366	97.01093614
										Micromonospora arida	1	0.002503944	86.58887748							Pelagicoccus croceus	1	0.00111366	97.0120498
										Micromonospora avicenniae	1	0.002503944	86.59138143							Pelagicoccus litoralis	1	0.00111366	97.01316346
										Micromonospora chaiyaphumensis	1	0.002503944	86.59388537							Pelagicoccus mobilis	1	0.00111366	97.01427712
										Micromonospora chalcea	1	0.002503944	86.59638931							Pelagicola litoralis	1	0.00111366	97.01539078
										Micromonospora costi	1	0.002503944	86.59889326							Pelagicola litorisediminis	1	0.00111366	97.01650444
										Micromonospora craterilacus	1	0.002503944	86.6013972							Pelagimonas varians	1	0.00111366	97.0176181
										Micromonospora deserti	1	0.002503944	86.60390114							Pelagirhabdus fermentum	1	0.00111366	97.01873176
										Micromonospora fiedleri	1	0.002503944	86.60640509							'Pelargonium capitatum' phytoplasma	1	0.00111366	97.01984542
										Micromonospora fluostatini	1	0.002503944	86.60890903							Pelistega indica	1	0.00111366	97.02095908
										Micromonospora fulviviridis	1	0.002503944	86.61141298							Pelobacter acidigallici	1	0.00111366	97.02207274
										Micromonospora gifhornensis	1	0.002503944	86.61391692							Pelobacter propionicus	1	0.00111366	97.0231864
										Micromonospora globbae	1	0.002503944	86.61642086							Pelobacter seleniigenes	1	0.00111366	97.02430006
										Micromonospora globispora	1	0.002503944	86.61892481							Pelobacter venetianus	1	0.00111366	97.02541372
										Micromonospora globosa	1	0.002503944	86.62142875							Pelobium manganitolerans	1	0.00111366	97.02652738
										Micromonospora halophytica	1	0.002503944	86.62393269							Pelomonas aquatica	1	0.00111366	97.02764105
										Micromonospora humi	1	0.002503944	86.62643664							Pelomonas soli	1	0.00111366	97.02875471
										Micromonospora humida	1	0.002503944	86.62894058							Pelotomaculum isophthalicicum	1	0.00111366	97.02986837
										Micromonospora inaquosa	1	0.002503944	86.63144453							Pelotomaculum propionicicum	1	0.00111366	97.03098203
										Micromonospora lutea	1	0.002503944	86.63394847							Pelotomaculum terephthalicicum	1	0.00111366	97.03209569
										Micromonospora marina	1	0.002503944	86.63645241							Pemphredon lugens	1	0.00111366	97.03320935
										Micromonospora maritima	1	0.002503944	86.63895636							Peony yellows phytoplasma	1	0.00111366	97.03432301
										Micromonospora matsumotoense	1	0.002503944	86.6414603							Pepper witches'-broom phytoplasma	1	0.00111366	97.03543667
										Micromonospora mirobrigensis	1	0.002503944	86.64396424							Peptoclostridium acidaminophilum	1	0.00111366	97.03655033
										Micromonospora musae	1	0.002503944	86.64646819							Peptoclostridium litorale	1	0.00111366	97.03766399
										Micromonospora noduli	1	0.002503944	86.64897213							Peptococcaceae bacterium strain-l	1	0.00111366	97.03877765
										Micromonospora orduensis	1	0.002503944	86.65147607							Peptoniphilus catoniae	1	0.00111366	97.03989131
										Micromonospora parathelypteridis	1	0.002503944	86.65398002							Peptoniphilus coxii	1	0.00111366	97.04100497
										Micromonospora parva	1	0.002503944	86.65648396							Peptoniphilus duerdenii	1	0.00111366	97.04211863
										Micromonospora pattaloongensis	1	0.002503944	86.65898791							Peptoniphilus gorbachii	1	0.00111366	97.04323229
										Micromonospora phaseoli	1	0.002503944	86.66149185							Peptoniphilus grossensis	1	0.00111366	97.04434595
										Micromonospora qiuiae	1	0.002503944	86.66399579							Peptoniphilus harei	1	0.00111366	97.04545961
										Micromonospora radicis	1	0.002503944	86.66649974							Peptoniphilus ivorii	1	0.00111366	97.04657327
										Micromonospora rosaria	1	0.002503944	86.66900368							Peptoniphilus koenoeneniae	1	0.00111366	97.04768693
										Micromonospora rubida	1	0.002503944	86.67150762							Peptoniphilus methioninivorax	1	0.00111366	97.04880059
										Micromonospora sediminimaris	1	0.002503944	86.67401157							Peptoniphilus olsenii	1	0.00111366	97.04991425
										Micromonospora trujilloniae	1	0.002503944	86.67651551							Peptoniphilus stercorisuis	1	0.00111366	97.05102791
										Micromonospora veneta	1	0.002503944	86.67901946							Peptoniphilus tyrrelliae	1	0.00111366	97.05214157
										Micromonospora wenchangensis	1	0.002503944	86.6815234							Peptoniphilus urinimassiliensis	1	0.00111366	97.05325523
										Micropruina glycogenica	1	0.002503944	86.68402734							Peptostreptococcaceae	1	0.00111366	97.05436889
										Microseira wollei	1	0.002503944	86.68653129							Peptostreptococcus canis	1	0.00111366	97.05548255
										Microterricola pindariensis	1	0.002503944	86.68903523							Peptostreptococcus russellii	1	0.00111366	97.05659621
										Microtetraspora fusca	1	0.002503944	86.69153917							Peptostreptococcus stomatis	1	0.00111366	97.05770987
										Microtetraspora glauca	1	0.002503944	86.69404312							perchlorate-reducing bacterium PMC	1	0.00111366	97.05882353
										Microvirga aerilata	1	0.002503944	86.69654706							Peredibacter starrii	1	0.00111366	97.05993719
										Microvirga aerophila	1	0.002503944	86.69905101							Perexilibacter aurantiacus	1	0.00111366	97.06105085
										Microvirga antarctica	1	0.002503944	86.70155495							Perkinsiella saccharicida phytoplasma	1	0.00111366	97.06216451
										Microvirga arabica	1	0.002503944	86.70405889							Permianibacter aggregans	1	0.00111366	97.06327817
										Microvirga arsenatis	1	0.002503944	86.70656284							Peromyscus californicus (California mouse)	1	0.00111366	97.06439183
										Microvirga arvi	1	0.002503944	86.70906678							Persephonella guaymasensis	1	0.00111366	97.06550549
										Microvirga brassicacearum	1	0.002503944	86.71157072							Persicirhabdus sediminis	1	0.00111366	97.06661915
										Microvirga flavescens	1	0.002503944	86.71407467							Petrimonas sulfuriphila	1	0.00111366	97.06773281
										Microvirga flocculans	1	0.002503944	86.71657861							Petrotoga halophila	1	0.00111366	97.06884647
										Microvirga guangxiensis	1	0.002503944	86.71908256							Petrotoga mexicana	1	0.00111366	97.06996013
										Microvirga lenta	1	0.002503944	86.7215865							Petrotoga miotherma	1	0.00111366	97.07107379
										Microvirga lotononidis	1	0.002503944	86.72409044							Petrotoga mobilis	1	0.00111366	97.07218745
										Microvirga lupini	1	0.002503944	86.72659439							Petrotoga olearia	1	0.00111366	97.07330111
										Microvirga makkahensis	1	0.002503944	86.72909833							Petrotoga sibirica	1	0.00111366	97.07441477
										Microvirga massiliensis	1	0.002503944	86.73160227							Petunia flat stem phytoplasma	1	0.00111366	97.07552843
										Microvirga pakistanensis	1	0.002503944	86.73410622							Phaeochromatium fluminis	1	0.00111366	97.07664209
										Microvirga pudoricolor	1	0.002503944	86.73661016							Phaeocystidibacter luteus	1	0.00111366	97.07775575
										Microvirga puerhi	1	0.002503944	86.7391141							Phaeocystidibacter marisrubri	1	0.00111366	97.07886941
										Microvirga rosea	1	0.002503944	86.74161805							Phaeodactylibacter luteus	1	0.00111366	97.07998307
										Microvirga roseola	1	0.002503944	86.74412199							Phaeodactylibacter xiamenensis	1	0.00111366	97.08109673
										Microvirga soli	1	0.002503944	86.74662594							Phaselicystis flava	1	0.00111366	97.08221039
										Microvirga solisilvae	1	0.002503944	86.74912988							Phenylobacterium aquaticum	1	0.00111366	97.08332405
										Microvirga subterranea	1	0.002503944	86.75163382							Phenylobacterium composti	1	0.00111366	97.08443771
										Microvirga terricola	1	0.002503944	86.75413777							Phenylobacterium conjunctum	1	0.00111366	97.08555137
										Microvirga tunisiensis	1	0.002503944	86.75664171							Phenylobacterium deserti	1	0.00111366	97.08666503
										Microvirga vignae	1	0.002503944	86.75914565							Phenylobacterium falsum	1	0.00111366	97.08777869
										Microvirga zambiensis	1	0.002503944	86.7616496							Phenylobacterium haematophilum	1	0.00111366	97.08889235
										Milkweed yellows phytoplasma	1	0.002503944	86.76415354							Phenylobacterium hankyongense	1	0.00111366	97.09000601
										Millisia brevis	1	0.002503944	86.76665749							Phenylobacterium immobile	1	0.00111366	97.09111967
										Miltoncostaea marina	1	0.002503944	86.76916143							Phenylobacterium kunshanense	1	0.00111366	97.09223333
										Miltoncostaea oceani	1	0.002503944	86.77166537							Phenylobacterium lituiforme	1	0.00111366	97.09334699
										Miniimonas arenae	1	0.002503944	86.77416932							Phenylobacterium panacis	1	0.00111366	97.09446065
										Miniphocaeibacter massiliensis	1	0.002503944	86.77667326							Phocoenobacter uteri	1	0.00111366	97.09557431
										Mitsuaria chitosanitabida	1	0.002503944	86.7791772							'Phoenix dactylifera' phytoplasma	1	0.00111366	97.09668797
										Mitsuaria noduli	1	0.002503944	86.78168115							'Phoenix dactylifera' yellowing phytoplasma	1	0.00111366	97.09780163
										Mitsuokella jalaludinii	1	0.002503944	86.78418509							Phorcysia thermohydrogeniphila	1	0.00111366	97.0989153
										Mixta calida	1	0.002503944	86.78668904							Photobacterium aestuarii	1	0.00111366	97.10002896
										Mixta tenebrionis	1	0.002503944	86.78919298							Photobacterium alginatilyticum	1	0.00111366	97.10114262
										Mixta theicola	1	0.002503944	86.79169692							Photobacterium aphoticum	1	0.00111366	97.10225628
										Mizugakiibacter sediminis	1	0.002503944	86.79420087							Photobacterium aplysiae	1	0.00111366	97.10336994
										Mobilicoccus massiliensis	1	0.002503944	86.79670481							Photobacterium aquae	1	0.00111366	97.1044836
										Mobilicoccus pelagius	1	0.002503944	86.79920875							Photobacterium atrarenae	1	0.00111366	97.10559726
										Mobilisporobacter senegalensis	1	0.002503944	86.8017127							Photobacterium frigidiphilum	1	0.00111366	97.10671092
										Mobilitalea sibirica	1	0.002503944	86.80421664							Photobacterium galatheae	1	0.00111366	97.10782458
										Mobiluncus holmesii	1	0.002503944	86.80672058							Photobacterium panuliri	1	0.00111366	97.10893824
										Mobiluncus mulieris	1	0.002503944	86.80922453							Photobacterium piscicola	1	0.00111366	97.1100519
										Mobiluncus porci	1	0.002503944	86.81172847							Photobacterium proteolyticum	1	0.00111366	97.11116556
										Modestobacter altitudinis	1	0.002503944	86.81423242							Photobacterium sanctipauli	1	0.00111366	97.11227922
										Modestobacter caceresii	1	0.002503944	86.81673636							Photobacterium sanguinicancri	1	0.00111366	97.11339288
										Modestobacter deserti	1	0.002503944	86.8192403							Photoblepharon palpebratus symbiont	1	0.00111366	97.11450654
										Modestobacter excelsi	1	0.002503944	86.82174425							Photococcus caeruleum	1	0.00111366	97.1156202
										Modestobacter italicus	1	0.002503944	86.82424819							Photorhabdus australis	1	0.00111366	97.11673386
										Modestobacter lapidis	1	0.002503944	86.82675213							Photorhabdus cinerea	1	0.00111366	97.11784752
										Modestobacter marinus	1	0.002503944	86.82925608							Photorhabdus noenieputensis	1	0.00111366	97.11896118
										Modestobacter muralis	1	0.002503944	86.83176002							Photorhabdus stackebrandtii	1	0.00111366	97.12007484
										Moellerella wisconsensis	1	0.002503944	86.83426397							Phreatobacter oligotrophus	1	0.00111366	97.1211885
										Mogibacterium kristiansenii	1	0.002503944	86.83676791							Phycicoccus duodecadis	1	0.00111366	97.12230216
										Mogibacterium timidum	1	0.002503944	86.83927185							Phycicoccus elongatus	1	0.00111366	97.12341582
										Moheibacter lacus	1	0.002503944	86.8417758							Phycicoccus endophyticus	1	0.00111366	97.12452948
										Moheibacter sediminis	1	0.002503944	86.84427974							Phycicoccus ginsengisoli	1	0.00111366	97.12564314
										Monaibacterium marinum	1	0.002503944	86.84678368							Phycicoccus jejuensis	1	0.00111366	97.1267568
										Mongoliibacter ruber	1	0.002503944	86.84928763							Phyllobacterium endophyticum	1	0.00111366	97.12787046
										Mongoliimonas terrestris	1	0.002503944	86.85179157							Phyllobacterium salinisoli	1	0.00111366	97.12898412
										Mongoliitalea lutea	1	0.002503944	86.85429552							Phyllobacterium sophorae	1	0.00111366	97.13009778
										Moorella glycerini	1	0.002503944	86.85679946							Phytobacter diazotrophicus	1	0.00111366	97.13121144
										Moorella humiferrea	1	0.002503944	86.8593034							Phytohabitans flavus	1	0.00111366	97.1323251
										Moorella mulderi	1	0.002503944	86.86180735							Phytohabitans houttuyneae	1	0.00111366	97.13343876
										Moorella stamsii	1	0.002503944	86.86431129							Phytohabitans kaempferiae	1	0.00111366	97.13455242
										Moorella sulfitireducens	1	0.002503944	86.86681523							Phytohabitans rumicis	1	0.00111366	97.13566608
										Moorella thermoacetica	1	0.002503944	86.86931918							Phytohabitans suffuscus	1	0.00111366	97.13677974
										Moraxella boevrei	1	0.002503944	86.87182312							Pibocella ponti	1	0.00111366	97.1378934
										Moraxella bovis	1	0.002503944	86.87432707							'Picris echioides' phyllody phytoplasma	1	0.00111366	97.13900706
										Moraxella canis	1	0.002503944	86.87683101							Picrophilus oshimae	1	0.00111366	97.14012072
										Moraxella lincolnii	1	0.002503944	86.87933495							Piezobacter thermophilus	1	0.00111366	97.14123438
										Moraxella oblonga	1	0.002503944	86.8818389							Pigmentiphaga kullae	1	0.00111366	97.14234804
										Moraxella pluranimalium	1	0.002503944	86.88434284							Pigmentiphaga litoralis	1	0.00111366	97.1434617
										Moraxella porci	1	0.002503944	86.88684678							Pigmentiphaga soli	1	0.00111366	97.14457536
										Mordavella massiliensis	1	0.002503944	86.88935073							Pilimelia anulata	1	0.00111366	97.14568902
										Morganella psychrotolerans	1	0.002503944	86.89185467							Pilimelia columellifera	1	0.00111366	97.14680268
										Moritella dasanensis	1	0.002503944	86.89435861							Pineapple proliferation phytoplasma	1	0.00111366	97.14791634
										Moritella viscosa	1	0.002503944	86.89686256							Piscibacillus salipiscarius	1	0.00111366	97.14903
										Morococcus cerebrosus	1	0.002503944	86.8993665							Piscicoccus intestinalis	1	0.00111366	97.15014366
										Moryella indoligenes	1	0.002503944	86.90187045							Pisciglobus halotolerans	1	0.00111366	97.15125732
										Motilibacter deserti	1	0.002503944	86.90437439							Piscinibacter defluvii	1	0.00111366	97.15237098
										Motilibacter rhizosphaerae	1	0.002503944	86.90687833							Piscinibacterium candidicorallinum	1	0.00111366	97.15348464
										Motilimonas cestriensis	1	0.002503944	86.90938228							Piscirickettsia litoralis	1	0.00111366	97.1545983
										Motilimonas eburnea	1	0.002503944	86.91188622							Pistricoccus aurantiacus	1	0.00111366	97.15571196
										Motilimonas pumila	1	0.002503944	86.91439016							Planctobacterium marinum	1	0.00111366	97.15682562
										Motiliproteus coralliicola	1	0.002503944	86.91689411							Planctomicrobium piriforme	1	0.00111366	97.15793928
										Motiliproteus sediminis	1	0.002503944	86.91939805							Planctomycetaceae	1	0.00111366	97.15905294
										Mucilaginibacter achroorhodeus	1	0.002503944	86.921902							Planctopirus limnophila	1	0.00111366	97.1601666
										Mucilaginibacter agri	1	0.002503944	86.92440594							Planifilum composti	1	0.00111366	97.16128026
										Mucilaginibacter aquaedulcis	1	0.002503944	86.92690988							Planifilum fimeticola	1	0.00111366	97.16239392
										Mucilaginibacter aquariorum	1	0.002503944	86.92941383							Planifilum yunnanense	1	0.00111366	97.16350758
										Mucilaginibacter aquatilis	1	0.002503944	86.93191777							Planktosalinus lacus	1	0.00111366	97.16462124
										Mucilaginibacter arboris	1	0.002503944	86.93442171							Planktotalea frisia	1	0.00111366	97.1657349
										Mucilaginibacter aurantiaciroseus	1	0.002503944	86.93692566							Planktotalea lamellibrachiae	1	0.00111366	97.16684856
										Mucilaginibacter boryungensis	1	0.002503944	86.9394296							Planktothricoides raciborskii INBaOR	1	0.00111366	97.16796222
										Mucilaginibacter conchicola	1	0.002503944	86.94193355							Planococcaceae bacterium	1	0.00111366	97.16907588
										Mucilaginibacter dorajii	1	0.002503944	86.94443749							Planococcus columbae	1	0.00111366	97.17018954
										Mucilaginibacter endophyticus	1	0.002503944	86.94694143							Planococcus halocryophilus	1	0.00111366	97.17130321
										Mucilaginibacter flavidus	1	0.002503944	86.94944538							Planococcus pelagicus	1	0.00111366	97.17241687
										Mucilaginibacter flavus	1	0.002503944	86.95194932							Planococcus salinus	1	0.00111366	97.17353053
										Mucilaginibacter frigoritolerans	1	0.002503944	86.95445326							Planococcus versutus	1	0.00111366	97.17464419
										Mucilaginibacter galii	1	0.002503944	86.95695721							Planomicrobium mcmeekinii	1	0.00111366	97.17575785
										Mucilaginibacter glaciei	1	0.002503944	86.95946115							Planomicrobium psychrophilum	1	0.00111366	97.17687151
										Mucilaginibacter gossypiicola	1	0.002503944	86.9619651							Plantibacter agrosticola	1	0.00111366	97.17798517
										Mucilaginibacter humi	1	0.002503944	86.96446904							Plantibacter auratus	1	0.00111366	97.17909883
										Mucilaginibacter hurinus	1	0.002503944	86.96697298							Plantibacter cousiniae	1	0.00111366	97.18021249
										Mucilaginibacter kameinonensis	1	0.002503944	86.96947693							Plasmodium vivax North Korean	1	0.00111366	97.18132615
										Mucilaginibacter lappiensis	1	0.002503944	86.97198087							Plasticicumulans acidivorans	1	0.00111366	97.18243981
										Mucilaginibacter limnophilus	1	0.002503944	86.97448481							Plasticicumulans lactativorans	1	0.00111366	97.18355347
										Mucilaginibacter myungsuensis	1	0.002503944	86.97698876							Plecoglossus altivelis (ayu)	1	0.00111366	97.18466713
										Mucilaginibacter oryzae	1	0.002503944	86.9794927							Pleionea mediterranea	1	0.00111366	97.18578079
										Mucilaginibacter pallidiroseus	1	0.002503944	86.98199664							Pleomorphochaeta caudata	1	0.00111366	97.18689445
										Mucilaginibacter pankratovii	1	0.002503944	86.98450059							Pleomorphochaeta multiformis	1	0.00111366	97.18800811
										Mucilaginibacter phenanthrenivorans	1	0.002503944	86.98700453							Pleomorphochaeta naphthae	1	0.00111366	97.18912177
										Mucilaginibacter phyllosphaerae	1	0.002503944	86.98950848							Pleomorphomonas diazotrophica	1	0.00111366	97.19023543
										Mucilaginibacter pineti	1	0.002503944	86.99201242							Plesiocystis pacifica	1	0.00111366	97.19134909
										Mucilaginibacter pocheonensis	1	0.002503944	86.99451636							Pleurocapsa minor	1	0.00111366	97.19246275
										Mucilaginibacter polytrichastri	1	0.002503944	86.99702031							Pliocardia stearnsii symbiont	1	0.00111366	97.19357641
										Mucilaginibacter psychrotolerans	1	0.002503944	86.99952425							Podiceps cristatus (great crested grebe)	1	0.00111366	97.19469007
										Mucilaginibacter rigui	1	0.002503944	87.00202819							Poinsettia flower distortion phytoplasma	1	0.00111366	97.19580373
										Mucilaginibacter rivuli	1	0.002503944	87.00453214							Polaribacter atrinae	1	0.00111366	97.19691739
										Mucilaginibacter roseus	1	0.002503944	87.00703608							Polaribacter butkevichii	1	0.00111366	97.19803105
										Mucilaginibacter rubeus	1	0.002503944	87.00954003							Polaribacter dokdonensis	1	0.00111366	97.19914471
										Mucilaginibacter segetis	1	0.002503944	87.01204397							Polaribacter filamentus	1	0.00111366	97.20025837
										Mucilaginibacter straminoryzae	1	0.002503944	87.01454791							Polaribacter gangjinensis	1	0.00111366	97.20137203
										Mucilaginibacter terrenus	1	0.002503944	87.01705186							Polaribacter haliotis	1	0.00111366	97.20248569
										Mucilaginibacter yixingensis	1	0.002503944	87.0195558							Polaribacter huanghezhanensis	1	0.00111366	97.20359935
										Mucisphaera calidilacus	1	0.002503944	87.02205974							Polaribacter lacunae	1	0.00111366	97.20471301
										Mumia flava	1	0.002503944	87.02456369							Polaribacter litorisediminis	1	0.00111366	97.20582667
										Mumia quercus	1	0.002503944	87.02706763							Polaribacter marinaquae	1	0.00111366	97.20694033
										Mumia xiangluensis	1	0.002503944	87.02957158							Polaribacter marinivivus	1	0.00111366	97.20805399
										Mumia zhuanghuii	1	0.002503944	87.03207552							Polaribacter pacificus	1	0.00111366	97.20916765
										Muribacter muris	1	0.002503944	87.03457946							Polaribacter porphyrae	1	0.00111366	97.21028131
										Muricaecibacterium torontonense	1	0.002503944	87.03708341							Polaribacter sejongensis	1	0.00111366	97.21139497
										Muricauda brasiliensis	1	0.002503944	87.03958735							Polaribacter tangerinus	1	0.00111366	97.21250863
										Muricauda olearia	1	0.002503944	87.04209129							Polaribacter undariae	1	0.00111366	97.21362229
										Muricauda zhangzhouensis	1	0.002503944	87.04459524							Polaromonas cryoconiti	1	0.00111366	97.21473595
										Muricomes intestini	1	0.002503944	87.04709918							Polaromonas eurypsychrophila	1	0.00111366	97.21584961
										Muricoprocola aceti	1	0.002503944	87.04960312							Polaromonas hydrogenivorans	1	0.00111366	97.21696327
										Muriicola jejuensis	1	0.002503944	87.05210707							Polaromonas naphthalenivorans	1	0.00111366	97.21807693
										Muriicola marianensis	1	0.002503944	87.05461101							Polaromonas vacuolata	1	0.00111366	97.21919059
										Muriiphilus fusiformis	1	0.002503944	87.05711496							Polyangium fumosum	1	0.00111366	97.22030425
										Murimonas intestini	1	0.002503944	87.0596189							Polyangium sorediatum	1	0.00111366	97.22141791
										Murinocardiopsis flavida	1	0.002503944	87.06212284							Polyangium thaxteri	1	0.00111366	97.22253157
										Muriventricola aceti	1	0.002503944	87.06462679							Polycladomyces abyssicola	1	0.00111366	97.22364523
										Musicola keenii	1	0.002503944	87.06713073							Polymorphobacter fuscus	1	0.00111366	97.22475889
										Myceligenerans indicum	1	0.002503944	87.06963467							Polymorphobacter glacialis	1	0.00111366	97.22587255
										Mycetocola lacteus	1	0.002503944	87.07213862							Polymorphobacter multimanifer	1	0.00111366	97.22698621
										Mycetocola manganoxydans	1	0.002503944	87.07464256							Polynucleobacter rarus	1	0.00111366	97.22809987
										Mycetocola reblochoni	1	0.002503944	87.07714651							Polynucleobacter wuianus	1	0.00111366	97.22921353
										Mycetocola saprophilus	1	0.002503944	87.07965045							Polyprosthecobacterium yinchuanense	1	0.00111366	97.23032719
										Mycetocola zhadangensis	1	0.002503944	87.08215439							Pontibaca methylaminivorans	1	0.00111366	97.23144085
										Mycetohabitans endofungorum	1	0.002503944	87.08465834							Pontibacillus halophilus	1	0.00111366	97.23255451
										Mycobacterium ahvazicum	1	0.002503944	87.08716228							Pontibacillus salicampi	1	0.00111366	97.23366817
										Mycobacterium alsense	1	0.002503944	87.08966622							Pontibacillus salipaludis	1	0.00111366	97.23478183
										Mycobacterium angelicum	1	0.002503944	87.09217017							Pontibacillus yanchengensis	1	0.00111366	97.23589549
										Mycobacterium aquaticum	1	0.002503944	87.09467411							Pontibacter altruii	1	0.00111366	97.23700915
										Mycobacterium arosiense	1	0.002503944	87.09717806							Pontibacter amylolyticus	1	0.00111366	97.23812281
										Mycobacterium asiaticum	1	0.002503944	87.099682							Pontibacter brevis	1	0.00111366	97.23923647
										Mycobacterium attenuatum	1	0.002503944	87.10218594							Pontibacter chinhatensis	1	0.00111366	97.24035013
										Mycobacterium avium	1	0.002503944	87.10468989							Pontibacter deserti	1	0.00111366	97.24146379
										Mycobacterium barrassiae	1	0.002503944	87.10719383							Pontibacter diazotrophicus	1	0.00111366	97.24257746
										Mycobacterium basiliense	1	0.002503944	87.10969777							Pontibacter humi	1	0.00111366	97.24369112
										Mycobacterium bohemicum	1	0.002503944	87.11220172							Pontibacter indicus	1	0.00111366	97.24480478
										Mycobacterium bouchedurhonense	1	0.002503944	87.11470566							Pontibacterium granulatum	1	0.00111366	97.24591844
										Mycobacterium bourgelatii	1	0.002503944	87.11720961							Pontibacter jeungdoensis	1	0.00111366	97.2470321
										Mycobacterium canettii	1	0.002503944	87.11971355							Pontibacter litorisediminis	1	0.00111366	97.24814576
										Mycobacterium celatum	1	0.002503944	87.12221749							Pontibacter locisalis	1	0.00111366	97.24925942
										Mycobacterium colombiense	1	0.002503944	87.12472144							Pontibacter lucknowensis	1	0.00111366	97.25037308
										Mycobacterium conspicuum	1	0.002503944	87.12722538							Pontibacter mucosus	1	0.00111366	97.25148674
										Mycobacterium decipiens	1	0.002503944	87.12972932							Pontibacter niistensis	1	0.00111366	97.2526004
										Mycobacterium deserti	1	0.002503944	87.13223327							Pontibacter ramchanderi	1	0.00111366	97.25371406
										Mycobacterium eburneum	1	0.002503944	87.13473721							Pontibacter roseus	1	0.00111366	97.25482772
										Mycobacterium europaeum	1	0.002503944	87.13724115							Pontibacter ruber	1	0.00111366	97.25594138
										Mycobacterium florentinum	1	0.002503944	87.1397451							Pontibacter rugosus	1	0.00111366	97.25705504
										Mycobacterium fragae	1	0.002503944	87.14224904							Pontibacter saemangeumensis	1	0.00111366	97.2581687
										Mycobacterium gastri	1	0.002503944	87.14475299							Pontibacter salisaro	1	0.00111366	97.25928236
										Mycobacterium genavense	1	0.002503944	87.14725693							Pontibacter toksunensis	1	0.00111366	97.26039602
										Mycobacterium gordonae	1	0.002503944	87.14976087							Pontibacter ummariensis	1	0.00111366	97.26150968
										Mycobacterium hackensackense	1	0.002503944	87.15226482							Pontibacter virosus	1	0.00111366	97.26262334
										Mycobacterium haemophilum	1	0.002503944	87.15476876							Pontibacter xinjiangensis	1	0.00111366	97.263737
										Mycobacterium heidelbergense	1	0.002503944	87.1572727							Pontibacter yuliensis	1	0.00111366	97.26485066
										Mycobacterium helveticum	1	0.002503944	87.15977665							Pontivivens insulae	1	0.00111366	97.26596432
										Mycobacterium hippophais	1	0.002503944	87.16228059							Populibacterium corticicola	1	0.00111366	97.26707798
										Mycobacterium hodleri	1	0.002503944	87.16478454							Poriferibacter palauense	1	0.00111366	97.26819164
										Mycobacterium innocens	1	0.002503944	87.16728848							Porifericola rhodea	1	0.00111366	97.2693053
										Mycobacterium interjectum	1	0.002503944	87.16979242							Porphyrobacter algicida	1	0.00111366	97.27041896
										Mycobacterium intermedium	1	0.002503944	87.17229637							Porphyrobacter colymbi	1	0.00111366	97.27153262
										Mycobacterium intracellulare	1	0.002503944	87.17480031							Porphyrobacter cryptus	1	0.00111366	97.27264628
										Mycobacterium kansasii	1	0.002503944	87.17730425							Porphyrobacter dokdonensis	1	0.00111366	97.27375994
										Mycobacterium kiyosense	1	0.002503944	87.1798082							Porphyrobacter donghaensis	1	0.00111366	97.2748736
										Mycobacterium koreense	1	0.002503944	87.18231214							Porphyrobacter mercurialis	1	0.00111366	97.27598726
										Mycobacterium kubicae	1	0.002503944	87.18481609							Porphyrobacter meromictius	1	0.00111366	97.27710092
										Mycobacterium kyogaense	1	0.002503944	87.18732003							Porphyromonas canis	1	0.00111366	97.27821458
										Mycobacterium kyorinense	1	0.002503944	87.18982397							Porphyromonas pasteri	1	0.00111366	97.27932824
										Mycobacterium lacus	1	0.002503944	87.19232792							Porphyromonas pogonae	1	0.00111366	97.2804419
										Mycobacterium lehmannii	1	0.002503944	87.19483186							Portibacter lacus	1	0.00111366	97.28155556
										Mycobacterium lentiflavum	1	0.002503944	87.1973358							Porticoccus hydrocarbonoclasticus	1	0.00111366	97.28266922
										Mycobacterium leprae	1	0.002503944	87.19983975							Portulaca little leaf phytoplasma	1	0.00111366	97.28378288
										Mycobacterium lepraemurium	1	0.002503944	87.20234369							Poseidonibacter lekithochrous	1	0.00111366	97.28489654
										Mycobacterium lepromatosis	1	0.002503944	87.20484764							Poseidonocella pacifica	1	0.00111366	97.2860102
										Mycobacterium liflandii	1	0.002503944	87.20735158							Poseidonocella sedimentorum	1	0.00111366	97.28712386
										Mycobacterium malmoense	1	0.002503944	87.20985552							Postechiella marina	1	0.00111366	97.28823752
										Mycobacterium mantenii	1	0.002503944	87.21235947							Potato Brotes big bud phytoplasma	1	0.00111366	97.28935118
										Mycobacterium marseillense	1	0.002503944	87.21486341							Povalibacter uvarum	1	0.00111366	97.29046484
										Mycobacterium montefiorense	1	0.002503944	87.21736735							Prauserella alba	1	0.00111366	97.2915785
										Mycobacterium mungi	1	0.002503944	87.2198713							Prauserella coralliicola	1	0.00111366	97.29269216
										Mycobacterium nebraskense	1	0.002503944	87.22237524							Prauserella endophytica	1	0.00111366	97.29380582
										Mycobacterium neglectum	1	0.002503944	87.22487918							Prauserella flava	1	0.00111366	97.29491948
										Mycobacterium neumannii	1	0.002503944	87.22738313							Prauserella halophila	1	0.00111366	97.29603314
										Mycobacterium numidiamassiliense	1	0.002503944	87.22988707							Prauserella isguenensis	1	0.00111366	97.2971468
										Mycobacterium orygis	1	0.002503944	87.23239102							Prauserella muralis	1	0.00111366	97.29826046
										Mycobacterium ostraviense	1	0.002503944	87.23489496							Prauserella oleivorans	1	0.00111366	97.29937412
										Mycobacterium palauense	1	0.002503944	87.2373989							Prauserella salsuginis	1	0.00111366	97.30048778
										Mycobacterium palustre	1	0.002503944	87.23990285							Prauserella sediminis	1	0.00111366	97.30160144
										Mycobacterium paraense	1	0.002503944	87.24240679							Prauserella shujinwangii	1	0.00111366	97.3027151
										Mycobacterium paraffinicum	1	0.002503944	87.24491073							Prauserella soli	1	0.00111366	97.30382876
										Mycobacterium paragordonae	1	0.002503944	87.24741468							Prevotella aurantiaca	1	0.00111366	97.30494242
										Mycobacterium paraintracellulare	1	0.002503944	87.24991862							Prevotella brevis	1	0.00111366	97.30605608
										Mycobacterium parascrofulaceum	1	0.002503944	87.25242257							Prevotella buccalis	1	0.00111366	97.30716974
										Mycobacterium paraseoulense	1	0.002503944	87.25492651							Prevotella colorans	1	0.00111366	97.3082834
										Mycobacterium parmense	1	0.002503944	87.25743045							Prevotella falsenii	1	0.00111366	97.30939706
										Mycobacterium persicum	1	0.002503944	87.2599344							Prevotella fusca	1	0.00111366	97.31051072
										Mycobacterium pseudokansasii	1	0.002503944	87.26243834							Prevotella multiformis	1	0.00111366	97.31162438
										Mycobacterium pseudoshottsii	1	0.002503944	87.26494228							Prevotella multisaccharivorax	1	0.00111366	97.31273804
										Mycobacterium pyrenivorans	1	0.002503944	87.26744623							Prevotella pleuritidis	1	0.00111366	97.31385171
										Mycobacterium rhizamassiliense	1	0.002503944	87.26995017							Prevotella scopos	1	0.00111366	97.31496537
										Mycobacterium riyadhense	1	0.002503944	87.27245412							Prevotella shahii	1	0.00111366	97.31607903
										Mycobacterium saskatchewanense	1	0.002503944	87.27495806							Prevotella stercorea	1	0.00111366	97.31719269
										Mycobacterium scrofulaceum	1	0.002503944	87.277462							Priacma serrata	1	0.00111366	97.31830635
										Mycobacterium senriense	1	0.002503944	87.27996595							Pricia antarctica	1	0.00111366	97.31942001
										Mycobacterium seoulense	1	0.002503944	87.28246989							Primorskyibacter aestuariivivens	1	0.00111366	97.32053367
										Mycobacterium sherrisii	1	0.002503944	87.28497383							Primorskyibacter insulae	1	0.00111366	97.32164733
										Mycobacterium shigaense	1	0.002503944	87.28747778							Prionitis lanceolata gall symbiont	1	0.00111366	97.32276099
										Mycobacterium shinjukuense	1	0.002503944	87.28998172							Proasellus cavaticus	1	0.00111366	97.32387465
										Mycobacterium shottsii	1	0.002503944	87.29248566							Proasellus grafi	1	0.00111366	97.32498831
										Mycobacterium simiae	1	0.002503944	87.29498961							Proasellus meridianus	1	0.00111366	97.32610197
										Mycobacterium simulans	1	0.002503944	87.29749355							Proasellus rectus	1	0.00111366	97.32721563
										Mycobacterium spongiae	1	0.002503944	87.2999975							Profundimonas piezophila	1	0.00111366	97.32832929
										[Mycobacterium] stephanolepidis	1	0.002503944	87.30250144							Prolixibacter denitrificans	1	0.00111366	97.32944295
										Mycobacterium stomatepiae	1	0.002503944	87.30500538							Propionibacterium australiense	1	0.00111366	97.33055661
										Mycobacterium syngnathidarum	1	0.002503944	87.30750933							[Propionibacterium] namnetense	1	0.00111366	97.33167027
										Mycobacterium szulgai	1	0.002503944	87.31001327							Propionibacterium westphaliense	1	0.00111366	97.33278393
										Mycobacterium talmoniae	1	0.002503944	87.31251721							Propionicicella superfundia	1	0.00111366	97.33389759
										Mycobacterium terramassiliense	1	0.002503944	87.31502116							Propioniciclava sinopodophylli	1	0.00111366	97.33501125
										Mycobacterium tilburgii	1	0.002503944	87.3175251							Propioniciclava tarda	1	0.00111366	97.33612491
										Mycobacterium timonense	1	0.002503944	87.32002905							Propioniferax innocua	1	0.00111366	97.33723857
										Mycobacterium triplex	1	0.002503944	87.32253299							Propionigenium maris	1	0.00111366	97.33835223
										Mycobacterium tuberculosis	1	0.002503944	87.32503693							Propionigenium modestum	1	0.00111366	97.33946589
										Mycobacterium ulcerans	1	0.002503944	87.32754088							Propionivibrio dicarboxylicus	1	0.00111366	97.34057955
										Mycobacterium vicinigordonae	1	0.002503944	87.33004482							Propionivibrio limicola	1	0.00111366	97.34169321
										Mycobacterium virginiense	1	0.002503944	87.33254876							Propionivibrio militaris	1	0.00111366	97.34280687
										Mycobacterium yunnanensis	1	0.002503944	87.33505271							Propionivibrio pelophilus	1	0.00111366	97.34392053
										Mycobacteroides abscessus	1	0.002503944	87.33755665							Prosthecobacter algae	1	0.00111366	97.34503419
										Mycobacteroides chelonae	1	0.002503944	87.3400606							Prosthecobacter dejongeii	1	0.00111366	97.34614785
										Mycobacteroides franklinii	1	0.002503944	87.34256454							Prosthecobacter fluviatilis	1	0.00111366	97.34726151
										Mycobacteroides salmoniphilum	1	0.002503944	87.34506848							Prosthecobacter fusiformis	1	0.00111366	97.34837517
										Mycobacteroides saopaulense	1	0.002503944	87.34757243							Prosthecochloris indica	1	0.00111366	97.34948883
										Mycolicibacillus koreensis	1	0.002503944	87.35007637							Proteiniborus ethanoligenes	1	0.00111366	97.35060249
										Mycolicibacillus trivialis	1	0.002503944	87.35258031							Proteiniclasticum ruminis	1	0.00111366	97.35171615
										Mycolicibacter acidiphilus	1	0.002503944	87.35508426							Proteiniphilum acetatigenes	1	0.00111366	97.35282981
										Mycolicibacter arupensis	1	0.002503944	87.3575882							Proteobacteria bacterium	1	0.00111366	97.35394347
										Mycolicibacter engbaekii	1	0.002503944	87.36009215							proteobacterium ARJR SMBS	1	0.00111366	97.35505713
										Mycolicibacterium acapulense	1	0.002503944	87.36259609							proteobacterium symbiont of Osedax frankpressi	1	0.00111366	97.35617079
										Mycolicibacterium aurantiacum	1	0.002503944	87.36510003							Proteus cibarius	1	0.00111366	97.35728445
										Mycolicibacterium bacteremicum	1	0.002503944	87.36760398							Proteus terrae	1	0.00111366	97.35839811
										Mycolicibacterium brisbanense	1	0.002503944	87.37010792							Providencia burhodogranariea	1	0.00111366	97.35951177
										Mycolicibacterium brumae	1	0.002503944	87.37261186							Providencia sneebia	1	0.00111366	97.36062543
										Mycolicibacterium canariasense	1	0.002503944	87.37511581							Providencia thailandensis	1	0.00111366	97.36173909
										Mycolicibacterium celeriflavum	1	0.002503944	87.37761975							'Prunus persica' phytoplasma	1	0.00111366	97.36285275
										Mycolicibacterium chlorophenolicum	1	0.002503944	87.38012369							Pseudacidovorax intermedius	1	0.00111366	97.36396641
										Mycolicibacterium conceptionense	1	0.002503944	87.38262764							Pseudactinotalea suaedae	1	0.00111366	97.36508007
										Mycolicibacterium crocinum	1	0.002503944	87.38513158							Pseudactinotalea terrae	1	0.00111366	97.36619373
										Mycolicibacterium diernhoferi	1	0.002503944	87.38763553							Pseudaeromonas paramecii	1	0.00111366	97.36730739
										Mycolicibacterium doricum	1	0.002503944	87.39013947							Pseudaeromonas pectinilytica	1	0.00111366	97.36842105
										Mycolicibacterium elephantis	1	0.002503944	87.39264341							Pseudaestuariivita atlantica	1	0.00111366	97.36953471
										Mycolicibacterium flavescens	1	0.002503944	87.39514736							Pseudahrensia aquimaris	1	0.00111366	97.37064837
										Mycolicibacterium goodii	1	0.002503944	87.3976513							Pseudahrensia todarodis	1	0.00111366	97.37176203
										Mycolicibacterium hodleri	1	0.002503944	87.40015524							Pseudaminobacter manganicus	1	0.00111366	97.37287569
										Mycolicibacterium holsaticum	1	0.002503944	87.40265919							Pseudanabaena persicina	1	0.00111366	97.37398935
										Mycolicibacterium iranicum	1	0.002503944	87.40516313							Pseudarcicella hirudinis	1	0.00111366	97.37510301
										Mycolicibacterium komanii	1	0.002503944	87.40766708							Pseudarcobacter aquimarinus	1	0.00111366	97.37621667
										Mycolicibacterium komossense	1	0.002503944	87.41017102							Pseudarcobacter cloacae	1	0.00111366	97.37733033
										Mycolicibacterium lacusdiani	1	0.002503944	87.41267496							Pseudarcobacter defluvii	1	0.00111366	97.37844399
										Mycolicibacterium llatzerense	1	0.002503944	87.41517891							Pseudarcobacter venerupis	1	0.00111366	97.37955765
										Mycolicibacterium malmesburyense	1	0.002503944	87.41768285							Pseudarthrobacter niigatensis	1	0.00111366	97.38067131
										Mycolicibacterium nivoides	1	0.002503944	87.42018679							Pseudenhygromyxa salsuginis	1	0.00111366	97.38178497
										Mycolicibacterium novocastrense	1	0.002503944	87.42269074							Pseudidiomarina aquimaris	1	0.00111366	97.38289863
										Mycolicibacterium peregrinum	1	0.002503944	87.42519468							Pseudidiomarina atlantica	1	0.00111366	97.38401229
										Mycolicibacterium pyrenivorans	1	0.002503944	87.42769863							Pseudidiomarina halophila	1	0.00111366	97.38512595
										Mycolicibacterium rhodesiae	1	0.002503944	87.43020257							Pseudidiomarina insulisalsae	1	0.00111366	97.38623962
										Mycolicibacterium rufum	1	0.002503944	87.43270651							Pseudidiomarina planktonica	1	0.00111366	97.38735328
										Mycolicibacterium setense	1	0.002503944	87.43521046							Pseudidiomarina salinarum	1	0.00111366	97.38846694
										Mycolicibacterium sphagni	1	0.002503944	87.4377144							Pseudidiomarina taiwanensis	1	0.00111366	97.3895806
										Mycolicibacterium stellerae	1	0.002503944	87.44021834							Pseudoalteromonas aestuariivivens	1	0.00111366	97.39069426
										Mycolicibacterium tusciae	1	0.002503944	87.44272229							Pseudoalteromonas arabiensis	1	0.00111366	97.39180792
										Mycolicibacterium vinylchloridicum	1	0.002503944	87.44522623							Pseudoalteromonas aurantia	1	0.00111366	97.39292158
										Mycolicibacterium vulneris	1	0.002503944	87.44773018							Pseudoalteromonas byunsanensis	1	0.00111366	97.39403524
										Mycolicibacterium wolinskyi	1	0.002503944	87.45023412							Pseudoalteromonas chazhmella	1	0.00111366	97.3951489
										Mycolicibacterium xanthum	1	0.002503944	87.45273806							Pseudoalteromonas denitrificans	1	0.00111366	97.39626256
										Mycolicibacter kumamotonensis	1	0.002503944	87.45524201							Pseudoalteromonas fenneropenaei	1	0.00111366	97.39737622
										Mycolicibacter longobardus	1	0.002503944	87.45774595							Pseudoalteromonas mariniglutinosa	1	0.00111366	97.39848988
										Mycolicibacter nonchromogenicus	1	0.002503944	87.46024989							Pseudoalteromonas neustonica	1	0.00111366	97.39960354
										Mycolicibacter senuensis	1	0.002503944	87.46275384							Pseudoalteromonas profundi	1	0.00111366	97.4007172
										Mycoplana azooxidifex	1	0.002503944	87.46525778							Pseudoalteromonas translucida	1	0.00111366	97.40183086
										Mycoplana dimorpha	1	0.002503944	87.46776172							Pseudoalteromonas xiamenensis	1	0.00111366	97.40294452
										Mycoplasma amphoriforme	1	0.002503944	87.47026567							Pseudoalteromonas xishaensis	1	0.00111366	97.40405818
										Mycoplasma cloacale	1	0.002503944	87.47276961							Pseudobacillus carolinae	1	0.00111366	97.40517184
										Mycoplasma elephantis	1	0.002503944	87.47527356							Pseudobacter ginsenosidimutans	1	0.00111366	97.4062855
										Mycoplasma enhydrae	1	0.002503944	87.4777775							Pseudobacteriovorax antillogorgiicola	1	0.00111366	97.40739916
										Mycoplasma equirhinis	1	0.002503944	87.48028144							Pseudobacteroides cellulosolvens	1	0.00111366	97.40851282
										Mycoplasma falconis	1	0.002503944	87.48278539							Pseudobowmanella zhangzhouensis	1	0.00111366	97.40962648
										Mycoplasma genitalium	1	0.002503944	87.48528933							Pseudochelatococcus contaminans	1	0.00111366	97.41074014
										Mycoplasma haemocanis	1	0.002503944	87.48779327							Pseudochrobactrum lubricantis	1	0.00111366	97.4118538
										Mycoplasma haemofelis	1	0.002503944	87.49029722							Pseudoclavibacter alba	1	0.00111366	97.41296746
										Mycoplasma hominis	1	0.002503944	87.49280116							Pseudoclavibacter caeni	1	0.00111366	97.41408112
										Mycoplasma hyosynoviae	1	0.002503944	87.49530511							Pseudoclavibacter chungangensis	1	0.00111366	97.41519478
										Mycoplasma iguanae	1	0.002503944	87.49780905							Pseudoclavibacter endophyticus	1	0.00111366	97.41630844
										Mycoplasma leonicaptivi	1	0.002503944	87.50031299							Pseudoclavibacter helvolus	1	0.00111366	97.4174221
										Mycoplasma marinum	1	0.002503944	87.50281694							Pseudoclavibacter soli	1	0.00111366	97.41853576
										Mycoplasma orale	1	0.002503944	87.50532088							Pseudoclavibacter terrae	1	0.00111366	97.41964942
										Mycoplasma parvum	1	0.002503944	87.50782482							Pseudodesulfovibrio piezophilus	1	0.00111366	97.42076308
										Mycoplasma penetrans	1	0.002503944	87.51032877							Pseudodesulfovibrio portus	1	0.00111366	97.42187674
										Mycoplasma pirum	1	0.002503944	87.51283271							Pseudodonghicola xiamenensis	1	0.00111366	97.4229904
										Mycoplasma pneumoniae	1	0.002503944	87.51533666							Pseudoduganella danionis	1	0.00111366	97.42410406
										Mycoplasma procyoni	1	0.002503944	87.5178406							Pseudoduganella violaceinigra	1	0.00111366	97.42521772
										Mycoplasma salivarium	1	0.002503944	87.52034454							Pseudoflavonifractor capillosus	1	0.00111366	97.42633138
										Mycoplasma simbae	1	0.002503944	87.52284849							Pseudofulvibacter gastropodicola	1	0.00111366	97.42744504
										Mycoplasma suis	1	0.002503944	87.52535243							Pseudofulvibacter geojedonensis	1	0.00111366	97.4285587
										Mycoplasma tauri	1	0.002503944	87.52785637							Pseudofulvibacter marinus	1	0.00111366	97.42967236
										Mycoplasma testudineum	1	0.002503944	87.53036032							Pseudofulvimonas gallinarii	1	0.00111366	97.43078602
										Mycoplasma testudinis	1	0.002503944	87.53286426							Pseudoglutamicibacter albus	1	0.00111366	97.43189968
										Mycoplasma todarodis	1	0.002503944	87.5353682							Pseudogracilibacillus marinus	1	0.00111366	97.43301334
										Mycoplasma wenyonii	1	0.002503944	87.53787215							Pseudogulbenkiania gefcensis	1	0.00111366	97.434127
										Mycoplasma zalophidermidis	1	0.002503944	87.54037609							Pseudogulbenkiania subflava	1	0.00111366	97.43524066
										Mycoplasmoides alvi	1	0.002503944	87.54288004							Pseudohaliea rubra	1	0.00111366	97.43635432
										Mycoplasmoides fastidiosum	1	0.002503944	87.54538398							Pseudohalocynthiibacter aestuariivivens	1	0.00111366	97.43746798
										Mycoplasmoides genitalium	1	0.002503944	87.54788792							Pseudohoeflea suaedae	1	0.00111366	97.43858164
										Mycoplasmoides pirum	1	0.002503944	87.55039187							Pseudohongiella acticola	1	0.00111366	97.4396953
										Mycoplasmoides pneumoniae	1	0.002503944	87.55289581							Pseudohongiella nitratireducens	1	0.00111366	97.44080896
										Mycoplasmopsis agassizii	1	0.002503944	87.55539975							Pseudokineococcus basanitobsidens	1	0.00111366	97.44192262
										Mycoplasmopsis alligatoris	1	0.002503944	87.5579037							Pseudokineococcus lusitanus	1	0.00111366	97.44303628
										Mycoplasmopsis bovis	1	0.002503944	87.56040764							Pseudokineococcus marinus	1	0.00111366	97.44414994
										Mycoplasmopsis cricetuli	1	0.002503944	87.56291159							Pseudomaribius aestuariivivens	1	0.00111366	97.4452636
										Mycoplasmopsis equigenitalium	1	0.002503944	87.56541553							Pseudomaricurvus alcaniphilus	1	0.00111366	97.44637726
										Mycoplasmopsis felifaucium	1	0.002503944	87.56791947							Pseudomaricurvus alkylphenolicus	1	0.00111366	97.44749092
										Mycoplasmopsis gallinarum	1	0.002503944	87.57042342							Pseudomarivita litorea	1	0.00111366	97.44860458
										Mycoplasmopsis iners	1	0.002503944	87.57292736							Pseudomonadales bacterium	1	0.00111366	97.44971824
										Mycoplasmopsis maculosa	1	0.002503944	87.5754313							Pseudomonas acephalitica	1	0.00111366	97.4508319
										Mycoplasmopsis mucosicanis	1	0.002503944	87.57793525							Pseudomonas aeruginosa PAK	1	0.00111366	97.45194556
										Mycoplasmopsis mustelae	1	0.002503944	87.58043919							Pseudomonas amygdali pv. eriobotryae	1	0.00111366	97.45305922
										Mycoplasmopsis opalescens	1	0.002503944	87.58294314							Pseudomonas amygdali pv. mori	1	0.00111366	97.45417288
										Mycoplasmopsis primatum	1	0.002503944	87.58544708							Pseudomonas amygdali pv. myricae	1	0.00111366	97.45528654
										Mycoplasmopsis pullorum	1	0.002503944	87.58795102							Pseudomonas amygdali pv. tabaci	1	0.00111366	97.4564002
										Mycoplasmopsis pulmonis	1	0.002503944	87.59045497							Pseudomonas andersonii	1	0.00111366	97.45751387
										Mycoplasmopsis sturni	1	0.002503944	87.59295891							Pseudomonas asturiensis	1	0.00111366	97.45862753
										Mycoplasmopsis verecunda	1	0.002503944	87.59546285							Pseudomonas asuensis	1	0.00111366	97.45974119
										Myroides albus	1	0.002503944	87.5979668							Pseudomonas batumici	1	0.00111366	97.46085485
										Myroides aquimaris	1	0.002503944	87.60047074							Pseudomonas benzenivorans	1	0.00111366	97.46196851
										Myroides indicus	1	0.002503944	87.60297469							Pseudomonas borealis	1	0.00111366	97.46308217
										Myroides injenensis	1	0.002503944	87.60547863							Pseudomonas caeni	1	0.00111366	97.46419583
										Myroides odoratimimus	1	0.002503944	87.60798257							Pseudomonas canadensis	1	0.00111366	97.46530949
										Myroides pelagicus	1	0.002503944	87.61048652							Pseudomonas cannabina pv. cannabina	1	0.00111366	97.46642315
										Myroides phaeus	1	0.002503944	87.61299046							Pseudomonas carboxydohydrogena	1	0.00111366	97.46753681
										Myxococcus dinghuensis	1	0.002503944	87.6154944							Pseudomonas caricapapayae	1	0.00111366	97.46865047
										Myxococcus eversor	1	0.002503944	87.61799835							[Pseudomonas] cissicola	1	0.00111366	97.46976413
										Myxococcus fulvus	1	0.002503944	87.62050229							Pseudomonas coleopterorum	1	0.00111366	97.47087779
										Myxococcus guangdongensis	1	0.002503944	87.62300623							Pseudomonas coronafaciens	1	0.00111366	97.47199145
										Myxococcus llanfairpwllgwyngyllgogerychwyrndrobwllllantysiliogogogochensis	1	0.002503944	87.62551018							Pseudomonas coronafaciens pv. atropurpurea	1	0.00111366	97.47310511
										Myxococcus qinghaiensis	1	0.002503944	87.62801412							Pseudomonas costantinii	1	0.00111366	97.47421877
										Myxococcus vastator	1	0.002503944	87.63051807							Pseudomonas duriflava	1	0.00111366	97.47533243
										Myxococcus virescens	1	0.002503944	87.63302201							Pseudomonas endophytica	1	0.00111366	97.47644609
										Naasia lichenicola	1	0.002503944	87.63552595							Pseudomonas filiscindens	1	0.00111366	97.47755975
										Nafulsella turpanensis	1	0.002503944	87.6380299							Pseudomonas floridensis	1	0.00111366	97.47867341
										Nakamurella aerolata	1	0.002503944	87.64053384							Pseudomonas fluvialis	1	0.00111366	97.47978707
										Nakamurella albus	1	0.002503944	87.64303778							Pseudomonas formosensis	1	0.00111366	97.48090073
										Nakamurella deserti	1	0.002503944	87.64554173							Pseudomonas glareae	1	0.00111366	97.48201439
										Nakamurella endophytica	1	0.002503944	87.64804567							Pseudomonas guezennei	1	0.00111366	97.48312805
										Nakamurella flava	1	0.002503944	87.65054962							[Pseudomonas] jianii	1	0.00111366	97.48424171
										Nakamurella lactea	1	0.002503944	87.65305356							Pseudomonas kunmingensis	1	0.00111366	97.48535537
										Nakamurella leprariae	1	0.002503944	87.6555575							Pseudomonas kuykendallii	1	0.00111366	97.48646903
										Nanchangia anserum	1	0.002503944	87.65806145							Pseudomonas linyingensis	1	0.00111366	97.48758269
										Nanoarchaeum equitans	1	0.002503944	87.66056539							Pseudomonas matsuisoli	1	0.00111366	97.48869635
										Nanobdella aerobiophila	1	0.002503944	87.66306933							Pseudomonas nitritireducens	1	0.00111366	97.48981001
										Natranaeroarchaeum aerophilus	1	0.002503944	87.66557328							Pseudomonas oceani	1	0.00111366	97.49092367
										Natranaerobius trueperi	1	0.002503944	87.66807722							Pseudomonas populi	1	0.00111366	97.49203733
										Natranaerovirga hydrolytica	1	0.002503944	87.67058117							Pseudomonas reptilivorous	1	0.00111366	97.49315099
										Natranaerovirga pectinivora	1	0.002503944	87.67308511							Pseudomonas salina	1	0.00111366	97.49426465
										Natrarchaeobius chitinivorans	1	0.002503944	87.67558905							Pseudomonas salomonii	1	0.00111366	97.49537831
										Natrarchaeobius halalkaliphilus	1	0.002503944	87.678093							Pseudomonas saponiphila	1	0.00111366	97.49649197
										Natrialba asiatica	1	0.002503944	87.68059694							Pseudomonas saudimassiliensis	1	0.00111366	97.49760563
										Natrialba chahannaoensis	1	0.002503944	87.68310088							Pseudomonas savastanoi pv. glycinea	1	0.00111366	97.49871929
										Natrialba hulunbeirensis	1	0.002503944	87.68560483							Pseudomonas segetis	1	0.00111366	97.49983295
										Natrialba swarupiae	1	0.002503944	87.68810877							Pseudomonas syringae pv. coriandricola	1	0.00111366	97.50094661
										Natrialba taiwanensis	1	0.002503944	87.69061272							Pseudomonas syringae pv. coryli	1	0.00111366	97.50206027
										Natrinema altunense	1	0.002503944	87.69311666							Pseudomonas syringae pv. helianthi	1	0.00111366	97.50317393
										Natrinema amylolyticum	1	0.002503944	87.6956206							Pseudomonas syringae pv. papulans	1	0.00111366	97.50428759
										Natrinema salifodinae	1	0.002503944	87.69812455							Pseudomonas syringae pv. tagetis	1	0.00111366	97.50540125
										Natrinema salsiterrestre	1	0.002503944	87.70062849							Pseudomonas tarimensis	1	0.00111366	97.50651491
										Natrinema versiforme	1	0.002503944	87.70313243							Pseudomonas thermotolerans	1	0.00111366	97.50762857
										Natroniella acetigena	1	0.002503944	87.70563638							Pseudomonas toyotomiensis	1	0.00111366	97.50874223
										Natroniella sulfidigena	1	0.002503944	87.70814032							Pseudomonas turukhanskensis	1	0.00111366	97.50985589
										Natronincola ferrireducens	1	0.002503944	87.71064426							Pseudomonas weihenstephanensis	1	0.00111366	97.51096955
										Natronoarchaeum philippinense	1	0.002503944	87.71314821							Pseudomonas xiamenensis	1	0.00111366	97.51208321
										Natronoarchaeum rubrum	1	0.002503944	87.71565215							Pseudomonas zeshuii	1	0.00111366	97.51319687
										Natronobacillus azotifigens	1	0.002503944	87.7181561							Pseudonocardia acaciae	1	0.00111366	97.51431053
										Natronobacterium texcoconense	1	0.002503944	87.72066004							Pseudonocardia adelaidensis	1	0.00111366	97.51542419
										Natronobiforma cellulositropha	1	0.002503944	87.72316398							Pseudonocardia ailaonensis	1	0.00111366	97.51653785
										Natronocalculus amylovorans	1	0.002503944	87.72566793							Pseudonocardia ammonioxydans	1	0.00111366	97.51765151
										Natronocella acetinitrilica	1	0.002503944	87.72817187							Pseudonocardia antitumoralis	1	0.00111366	97.51876517
										Natronococcus amylolyticus	1	0.002503944	87.73067581							Pseudonocardia artemisiae	1	0.00111366	97.51987883
										Natronococcus jeotgali	1	0.002503944	87.73317976							Pseudonocardia asaccharolytica	1	0.00111366	97.52099249
										Natronococcus pandeyae	1	0.002503944	87.7356837							Pseudonocardia aurantiaca	1	0.00111366	97.52210615
										Natronoflexus pectinivorans	1	0.002503944	87.73818765							Pseudonocardia babensis	1	0.00111366	97.52321981
										Natronogracilivirga saccharolytica	1	0.002503944	87.74069159							Pseudonocardia bannensis	1	0.00111366	97.52433347
										Natronohydrobacter thiooxidans	1	0.002503944	87.74319553							Pseudonocardia benzenivorans	1	0.00111366	97.52544713
										Natronolimnobius baerhuensis	1	0.002503944	87.74569948							Pseudonocardia callicarpae	1	0.00111366	97.52656079
										Natronolimnohabitans innermongolicus	1	0.002503944	87.74820342							Pseudonocardia chloroethenivorans	1	0.00111366	97.52767445
										Natronomonas aquatica	1	0.002503944	87.75070736							Pseudonocardia cypriaca	1	0.00111366	97.52878812
										Natronomonas gomsonensis	1	0.002503944	87.75321131							Pseudonocardia dioxanivorans	1	0.00111366	97.52990178
										Natronomonas halophila	1	0.002503944	87.75571525							Pseudonocardia endophytica	1	0.00111366	97.53101544
										Natronomonas marina	1	0.002503944	87.7582192							Pseudonocardia eucalypti	1	0.00111366	97.5321291
										Natronomonas moolapensis	1	0.002503944	87.76072314							Pseudonocardia hierapolitana	1	0.00111366	97.53324276
										Natronomonas pharaonis	1	0.002503944	87.76322708							Pseudonocardia khuvsgulensis	1	0.00111366	97.53435642
										Natronomonas salina	1	0.002503944	87.76573103							Pseudonocardia kongjuensis	1	0.00111366	97.53547008
										Natronomonas salsuginis	1	0.002503944	87.76823497							Pseudonocardia kujensis	1	0.00111366	97.53658374
										Natronorubrum daqingense	1	0.002503944	87.77073891							Pseudonocardia mongoliensis	1	0.00111366	97.5376974
										Natronorubrum halalkaliphilum	1	0.002503944	87.77324286							Pseudonocardia nantongensis	1	0.00111366	97.53881106
										Natronorubrum halophilum	1	0.002503944	87.7757468							Pseudonocardia nematodicida	1	0.00111366	97.53992472
										Natronorubrum thiooxidans	1	0.002503944	87.77825074							Pseudonocardia nigra	1	0.00111366	97.54103838
										Natronosalvus amylolyticus	1	0.002503944	87.78075469							Pseudonocardia nitrificans	1	0.00111366	97.54215204
										Natronosalvus caseinilyticus	1	0.002503944	87.78325863							Pseudonocardia oroxyli	1	0.00111366	97.5432657
										Natronosalvus halobius	1	0.002503944	87.78576258							Pseudonocardia parietis	1	0.00111366	97.54437936
										Natronosalvus rutilus	1	0.002503944	87.78826652							Pseudonocardia profundimaris	1	0.00111366	97.54549302
										Natronosalvus vescus	1	0.002503944	87.79077046							Pseudonocardia rhizophila	1	0.00111366	97.54660668
										Natronospirillum operosum	1	0.002503944	87.79327441							Pseudonocardia salamisensis	1	0.00111366	97.54772034
										Naumannella cuiyingiana	1	0.002503944	87.79577835							Pseudonocardia sediminis	1	0.00111366	97.548834
										Naumannella halotolerans	1	0.002503944	87.79828229							Pseudonocardia seranimata	1	0.00111366	97.54994766
										Necropsobacter massiliensis	1	0.002503944	87.80078624							Pseudonocardia sichuanensis	1	0.00111366	97.55106132
										Necropsobacter rosorum	1	0.002503944	87.80329018							Pseudonocardia soli	1	0.00111366	97.55217498
										Negativibacillus massiliensis	1	0.002503944	87.80579413							Pseudonocardia sulfidoxydans	1	0.00111366	97.55328864
										Negativicoccus succinicivorans	1	0.002503944	87.80829807							Pseudonocardia tetrahydrofuranoxydans	1	0.00111366	97.5544023
										Neiella holothuriorum	1	0.002503944	87.81080201							Pseudonocardia thailandensis	1	0.00111366	97.55551596
										Neiella marina	1	0.002503944	87.81330596							Pseudonocardia tropica	1	0.00111366	97.55662962
										Neisseria arctica	1	0.002503944	87.8158099							Pseudonocardia xinjiangensis	1	0.00111366	97.55774328
										Neisseria basseii	1	0.002503944	87.81831384							Pseudonocardia xishanensis	1	0.00111366	97.55885694
										Neisseria benedictiae	1	0.002503944	87.82081779							Pseudonocardia yuanmonensis	1	0.00111366	97.5599706
										Neisseria bergeri	1	0.002503944	87.82332173							Pseudonocardia zijingensis	1	0.00111366	97.56108426
										Neisseria blantyrii	1	0.002503944	87.82582568							Pseudooceanicola antarcticus	1	0.00111366	97.56219792
										Neisseria dumasiana	1	0.002503944	87.82832962							Pseudooceanicola atlanticus	1	0.00111366	97.56331158
										Neisseria flava	1	0.002503944	87.83083356							Pseudooceanicola batsensis	1	0.00111366	97.56442524
										Neisseria iguanae	1	0.002503944	87.83333751							Pseudooceanicola flagellatus	1	0.00111366	97.5655389
										Neisseria macacae	1	0.002503944	87.83584145							Pseudooceanicola nanhaiensis	1	0.00111366	97.56665256
										Neisseria maigaei	1	0.002503944	87.83834539							Pseudooceanicola nitratireducens	1	0.00111366	97.56776622
										Neisseria montereyensis	1	0.002503944	87.84084934							Pseudooctadecabacter jejudonensis	1	0.00111366	97.56887988
										Neisseria oralis	1	0.002503944	87.84335328							Pseudopedobacter beijingensis	1	0.00111366	97.56999354
										Neisseria perflava	1	0.002503944	87.84585723							Pseudopelagicola gijangensis	1	0.00111366	97.5711072
										Neisseria uirgultaei	1	0.002503944	87.84836117							Pseudoramibacter alactolyticus	1	0.00111366	97.57222086
										Neisseria viridiae	1	0.002503944	87.85086511							Pseudorhodobacter antarcticus	1	0.00111366	97.57333452
										Neisseria yangbaofengii	1	0.002503944	87.85336906							Pseudorhodobacter aquaticus	1	0.00111366	97.57444818
										Neobacillus bataviensis	1	0.002503944	87.855873							Pseudorhodobacter aquimaris	1	0.00111366	97.57556184
										Neobacillus citreus	1	0.002503944	87.85837694							Pseudorhodobacter collinsensis	1	0.00111366	97.5766755
										Neobacillus cucumis	1	0.002503944	87.86088089							Pseudorhodobacter ponti	1	0.00111366	97.57778916
										Neobacillus dielmonensis	1	0.002503944	87.86338483							Pseudorhodobacter psychrotolerans	1	0.00111366	97.57890282
										Neobacillus fumarioli	1	0.002503944	87.86588877							Pseudorhodobacter sinensis	1	0.00111366	97.58001648
										Neobacillus ginsengisoli	1	0.002503944	87.86839272							Pseudorhodobacter wandonensis	1	0.00111366	97.58113014
										Neobacillus jeddahensis	1	0.002503944	87.87089666							Pseudorhodoferax aquiterrae	1	0.00111366	97.5822438
										Neobacillus kokaensis	1	0.002503944	87.87340061							Pseudorhodoferax caeni	1	0.00111366	97.58335746
										Neobacillus muris	1	0.002503944	87.87590455							Pseudorhodoferax soli	1	0.00111366	97.58447112
										Neobacillus niacini	1	0.002503944	87.87840849							Pseudoroseicyclus aestuarii	1	0.00111366	97.58558478
										Neobacillus notoginsengisoli	1	0.002503944	87.88091244							Pseudoroseobacter euryhalinus	1	0.00111366	97.58669844
										Neobacillus paridis	1	0.002503944	87.88341638							Pseudoroseovarius zhejiangensis	1	0.00111366	97.5878121
										Neobacillus sedimentimangrovi	1	0.002503944	87.88592032							Pseudoruegeria aquimaris	1	0.00111366	97.58892576
										Neobacillus terrae	1	0.002503944	87.88842427							Pseudoruegeria haliotis	1	0.00111366	97.59003942
										Neobacillus vireti	1	0.002503944	87.89092821							Pseudoruegeria limi	1	0.00111366	97.59115308
										Neobittarella massiliensis	1	0.002503944	87.89343216							Pseudoruegeria lutimaris	1	0.00111366	97.59226674
										Neoehrlichia mikurensis	1	0.002503944	87.8959361							Pseudoruegeria marinistellae	1	0.00111366	97.5933804
										Neokomagataea anthophila	1	0.002503944	87.89844004							Pseudoruegeria sabulilitoris	1	0.00111366	97.59449406
										Neokomagataea thailandica	1	0.002503944	87.90094399							Pseudoscardovia radai	1	0.00111366	97.59560772
										Neolewinella agarilytica	1	0.002503944	87.90344793							Pseudoscardovia suis	1	0.00111366	97.59672138
										Neolewinella antarctica	1	0.002503944	87.90595187							Pseudotenacibaculum haliotis	1	0.00111366	97.59783504
										Neolewinella aquimaris	1	0.002503944	87.90845582							Pseudoteredinibacter isoporae	1	0.00111366	97.5989487
										Neolewinella aurantiaca	1	0.002503944	87.91095976							Pseudothermotoga hypogea	1	0.00111366	97.60006236
										Neolewinella litorea	1	0.002503944	87.91346371							Pseudothermotoga lettingae	1	0.00111366	97.60117603
										Neolewinella marina	1	0.002503944	87.91596765							Pseudothermotoga lettingae TMO	1	0.00111366	97.60228969
										Neolewinella maritima	1	0.002503944	87.91847159							Pseudothermotoga subterranea	1	0.00111366	97.60340335
										Neolewinella persica	1	0.002503944	87.92097554							Pseudothermotoga thermarum	1	0.00111366	97.60451701
										Neomegalonema perideroedes	1	0.002503944	87.92347948							Pseudovibrio axinellae	1	0.00111366	97.60563067
										Neorhizobium alkalisoli	1	0.002503944	87.92598342							Pseudovibrio hongkongensis	1	0.00111366	97.60674433
										Neorhizobium huautlense	1	0.002503944	87.92848737							Pseudovibrio stylochi	1	0.00111366	97.60785799
										Neorhizobium lilium	1	0.002503944	87.93099131							Pseudoxanthobacter liyangensis	1	0.00111366	97.60897165
										Neorhizobium tomejilense	1	0.002503944	87.93349526							Pseudoxanthomonas dokdonensis	1	0.00111366	97.61008531
										Neorhizobium vignae	1	0.002503944	87.9359992							Pseudoxanthomonas gei	1	0.00111366	97.61119897
										Neorhizobium xiangyangii	1	0.002503944	87.93850314							Pseudoxanthomonas helianthi	1	0.00111366	97.61231263
										Neorickettsia findlayensis	1	0.002503944	87.94100709							Pseudoxanthomonas humi	1	0.00111366	97.61342629
										Neorickettsia helminthoeca	1	0.002503944	87.94351103							Pseudoxanthomonas icgebensis	1	0.00111366	97.61453995
										Neorickettsia risticii	1	0.002503944	87.94601497							Pseudoxanthomonas jiangsuensis	1	0.00111366	97.61565361
										Neorickettsia sennetsu	1	0.002503944	87.94851892							Pseudoxanthomonas kalamensis	1	0.00111366	97.61676727
										Neoroseomonas alba	1	0.002503944	87.95102286							Pseudoxanthomonas kaohsiungensis	1	0.00111366	97.61788093
										Neoroseomonas alkaliterrae	1	0.002503944	87.9535268							Pseudoxanthomonas putridarboris	1	0.00111366	97.61899459
										Neoroseomonas eburnea	1	0.002503944	87.95603075							Pseudoxanthomonas sacheonensis	1	0.00111366	97.62010825
										Neoroseomonas lacus	1	0.002503944	87.95853469							Pseudoxanthomonas sangjuensis	1	0.00111366	97.62122191
										Neoroseomonas marina	1	0.002503944	87.96103864							Pseudoxanthomonas wuyuanensis	1	0.00111366	97.62233557
										Neoroseomonas nitratireducens	1	0.002503944	87.96354258							Pseudoxanthomonas yeongjuensis	1	0.00111366	97.62344923
										Neoroseomonas soli	1	0.002503944	87.96604652							Pseudozobellia thermophila	1	0.00111366	97.62456289
										Neoroseomonas terrae	1	0.002503944	87.96855047							Psychrilyobacter atlanticus	1	0.00111366	97.62567655
										Neosynechococcus sphagnicola	1	0.002503944	87.97105441							Psychrobacillus insolitus	1	0.00111366	97.62679021
										Neptunicella marina	1	0.002503944	87.97355835							Psychrobacillus soli	1	0.00111366	97.62790387
										Neptunicoccus sediminis	1	0.002503944	87.9760623							Psychrobacter aquaticus	1	0.00111366	97.62901753
										Neptuniibacter marinus	1	0.002503944	87.97856624							Psychrobacter aquimaris	1	0.00111366	97.63013119
										Neptuniibacter pectenicola	1	0.002503944	87.98107019							Psychrobacter arcticus	1	0.00111366	97.63124485
										Neptunitalea chrysea	1	0.002503944	87.98357413							Psychrobacter ciconiae	1	0.00111366	97.63235851
										Neptunomonas antarctica	1	0.002503944	87.98607807							Psychrobacter fulvigenes	1	0.00111366	97.63347217
										Neptunomonas concharum	1	0.002503944	87.98858202							Psychrobacter glaciei	1	0.00111366	97.63458583
										Neptunomonas marina	1	0.002503944	87.99108596							Psychrobacter halophilus	1	0.00111366	97.63569949
										Neptunomonas qingdaonensis	1	0.002503944	87.9935899							Psychrobacter jeotgali	1	0.00111366	97.63681315
										Nereida ignava	1	0.002503944	87.99609385							Psychrobacter luti	1	0.00111366	97.63792681
										Nesterenkonia alkaliphila	1	0.002503944	87.99859779							Psychrobacter lutiphocae	1	0.00111366	97.63904047
										Nesterenkonia aurantiaca	1	0.002503944	88.00110174							Psychrobacter oceani	1	0.00111366	97.64015413
										Nesterenkonia cremea	1	0.002503944	88.00360568							Psychrobacter okhotskensis	1	0.00111366	97.64126779
										Nesterenkonia ebinurensis	1	0.002503944	88.00610962							Psychrobacter pocilloporae	1	0.00111366	97.64238145
										Nesterenkonia flava	1	0.002503944	88.00861357							Psychrobacter psychrophilus	1	0.00111366	97.64349511
										Nesterenkonia halophila	1	0.002503944	88.01111751							Psychrobacter salsus	1	0.00111366	97.64460877
										Nesterenkonia jeotgali	1	0.002503944	88.01362145							Psychrobacter sanguinis	1	0.00111366	97.64572243
										Nesterenkonia massiliensis	1	0.002503944	88.0161254							Psychrobacter submarinus	1	0.00111366	97.64683609
										Nesterenkonia muleiensis	1	0.002503944	88.01862934							Psychrobacter vallis	1	0.00111366	97.64794975
										Nesterenkonia natronophila	1	0.002503944	88.02113328							Psychrobium conchae	1	0.00111366	97.64906341
										Nesterenkonia salmonea	1	0.002503944	88.02363723							Psychroflexus aestuariivivens	1	0.00111366	97.65017707
										Nesterenkonia sedimenti	1	0.002503944	88.02614117							Psychroflexus halocasei	1	0.00111366	97.65129073
										Nesterenkonia sphaerica	1	0.002503944	88.02864512							Psychroflexus lacisalsi	1	0.00111366	97.65240439
										Nevskia soli	1	0.002503944	88.03114906							Psychroflexus planctonicus	1	0.00111366	97.65351805
										Nguyenibacter vanlangensis	1	0.002503944	88.033653							Psychroflexus salarius	1	0.00111366	97.65463171
										Niabella beijingensis	1	0.002503944	88.03615695							Psychroflexus salinarum	1	0.00111366	97.65574537
										Niabella drilacis	1	0.002503944	88.03866089							Psychroflexus saliphilus	1	0.00111366	97.65685903
										Niabella pedocola	1	0.002503944	88.04116483							Psychroflexus salis	1	0.00111366	97.65797269
										Niabella yanshanensis	1	0.002503944	88.04366878							Psychroflexus tropicus	1	0.00111366	97.65908635
										Niallia endozanthoxylica	1	0.002503944	88.04617272							Psychroglaciecola arctica	1	0.00111366	97.66020001
										Niallia nealsonii	1	0.002503944	88.04867667							Psychromarinibacter halotolerans	1	0.00111366	97.66131367
										Niallia taxi	1	0.002503944	88.05118061							Psychromicrobium silvestre	1	0.00111366	97.66242733
										Niastella caeni	1	0.002503944	88.05368455							Psychromonas aquatilis	1	0.00111366	97.66354099
										Niastella populi	1	0.002503944	88.0561885							Psychromonas aquimarina	1	0.00111366	97.66465465
										Niastella soli	1	0.002503944	88.05869244							Psychromonas boydii	1	0.00111366	97.66576831
										Niastella vici	1	0.002503944	88.06119638							Psychromonas hadalis	1	0.00111366	97.66688197
										Niastella yeongjuensis	1	0.002503944	88.06370033							Psychromonas heitensis	1	0.00111366	97.66799563
										Nibricoccus aquaticus	1	0.002503944	88.06620427							Psychromonas japonica	1	0.00111366	97.66910929
										Nicoletella semolina	1	0.002503944	88.06870822							Psychromonas kaikoae	1	0.00111366	97.67022295
										Ningiella ruwaisensis	1	0.002503944	88.07121216							Psychromonas macrocephali	1	0.00111366	97.67133661
										Nioella nitratireducens	1	0.002503944	88.0737161							Psychromonas ossibalaenae	1	0.00111366	97.67245028
										Nioella ostreopsis	1	0.002503944	88.07622005							Psychromonas profunda	1	0.00111366	97.67356394
										Nioella sediminis	1	0.002503944	88.07872399							Psychroserpens damuponensis	1	0.00111366	97.6746776
										Nisaea denitrificans	1	0.002503944	88.08122793							Psychroserpens jangbogonensis	1	0.00111366	97.67579126
										Nisaea nitritireducens	1	0.002503944	88.08373188							Psychrosinus fermentans	1	0.00111366	97.67690492
										Nisaea sediminum	1	0.002503944	88.08623582							Puia dinghuensis	1	0.00111366	97.67801858
										Nissabacter archeti	1	0.002503944	88.08873977							Pullulanibacillus camelliae	1	0.00111366	97.67913224
										Nitratireductor aestuarii	1	0.002503944	88.09124371							Pullulanibacillus naganoensis	1	0.00111366	97.6802459
										Nitratireductor alexandrii	1	0.002503944	88.09374765							Pullulanibacillus pueri	1	0.00111366	97.68135956
										Nitratireductor aquimarinus	1	0.002503944	88.0962516							Pullulanibacillus uraniitolerans	1	0.00111366	97.68247322
										Nitratireductor arenosus	1	0.002503944	88.09875554							Puniceibacterium antarcticum	1	0.00111366	97.68358688
										Nitratireductor basaltis	1	0.002503944	88.10125948							Puniceibacterium confluentis	1	0.00111366	97.68470054
										Nitratireductor luteus	1	0.002503944	88.10376343							Puniceibacterium sediminis	1	0.00111366	97.6858142
										Nitratireductor mangrovi	1	0.002503944	88.10626737							Puniceicoccus vermicola	1	0.00111366	97.68692786
										Nitratireductor pacificus	1	0.002503944	88.10877131							Pusillimonas caeni	1	0.00111366	97.68804152
										Nitratireductor rhodophyticola	1	0.002503944	88.11127526							Pusillimonas ginsengisoli	1	0.00111366	97.68915518
										Nitratireductor soli	1	0.002503944	88.1137792							Pusillimonas harenae	1	0.00111366	97.69026884
										Nitratiruptor tergarcus	1	0.002503944	88.11628315							Pusillimonas noertemannii	1	0.00111366	97.6913825
										Nitriliruptor alkaliphilus	1	0.002503944	88.11878709							Pusillimonas soli	1	0.00111366	97.69249616
										Nitrincola alkalilacustris	1	0.002503944	88.12129103							Pustulibacterium marinum	1	0.00111366	97.69360982
										Nitrincola alkalisediminis	1	0.002503944	88.12379498							Pygmaiobacter massiliensis	1	0.00111366	97.69472348
										Nitrincola lacisaponensis	1	0.002503944	88.12629892							Pyramidobacter piscolens	1	0.00111366	97.69583714
										Nitrincola nitratireducens	1	0.002503944	88.12880286							Pyrinomonas methylaliphatogenes	1	0.00111366	97.6969508
										Nitrincola schmidtii	1	0.002503944	88.13130681							Pyrobaculum aerophilum	1	0.00111366	97.69806446
										Nitrincola tapanii	1	0.002503944	88.13381075							Pyrobaculum arsenaticum	1	0.00111366	97.69917812
										Nitrincola tibetensis	1	0.002503944	88.1363147							Pyrobaculum calidifontis	1	0.00111366	97.70029178
										Nitritalea halalkaliphila	1	0.002503944	88.13881864							Pyrobaculum ferrireducens	1	0.00111366	97.70140544
										Nitrobacter hamburgensis	1	0.002503944	88.14132258							Pyrobaculum islandicum	1	0.00111366	97.7025191
										Nitrobacter vulgaris	1	0.002503944	88.14382653							Pyrococcus abyssi	1	0.00111366	97.70363276
										Nitrobacter winogradskyi	1	0.002503944	88.14633047							Pyrococcus furiosus	1	0.00111366	97.70474642
										Nitrococcus mobilis	1	0.002503944	88.14883441							Pyrococcus glycovorans	1	0.00111366	97.70586008
										Nitrolancea hollandica	1	0.002503944	88.15133836							Pyrococcus kukulkanii	1	0.00111366	97.70697374
										Nitrosarchaeum koreense	1	0.002503944	88.1538423							Pyrococcus woesei	1	0.00111366	97.7080874
										Nitrosomonas aestuarii	1	0.002503944	88.15634625							Pyrodictium abyssi	1	0.00111366	97.70920106
										Nitrosomonas communis	1	0.002503944	88.15885019							Pyrodictium brockii	1	0.00111366	97.71031472
										Nitrosomonas cryotolerans	1	0.002503944	88.16135413							Pyrodictium delaneyi	1	0.00111366	97.71142838
										Nitrosomonas europaea	1	0.002503944	88.16385808							Pyrodictium occultum	1	0.00111366	97.71254204
										Nitrosomonas eutropha	1	0.002503944	88.16636202							Pyruvatibacter mobilis	1	0.00111366	97.7136557
										Nitrosomonas halophila	1	0.002503944	88.16886596							Qipengyuania sediminis	1	0.00111366	97.71476936
										Nitrosomonas marina	1	0.002503944	88.17136991							Quasibacillus thermotolerans	1	0.00111366	97.71588302
										Nitrosomonas mobilis	1	0.002503944	88.17387385							Quatrionicoccus australiensis	1	0.00111366	97.71699668
										Nitrosomonas nitrosa	1	0.002503944	88.1763778							Quinella ovalis (Quin's oval)	1	0.00111366	97.71811034
										Nitrosomonas oligotropha	1	0.002503944	88.17888174							Racemicystis crocea	1	0.00111366	97.719224
										Nitrosomonas stercoris	1	0.002503944	88.18138568							Racemicystis persica	1	0.00111366	97.72033766
										Nitrosomonas supralitoralis	1	0.002503944	88.18388963							Rahnella bruchi	1	0.00111366	97.72145132
										Nitrosomonas ureae	1	0.002503944	88.18639357							Rahnella inusitata	1	0.00111366	97.72256498
										Nitrosopumilus adriaticus	1	0.002503944	88.18889751							Rahnella variigena	1	0.00111366	97.72367864
										Nitrosopumilus cobalaminigenes	1	0.002503944	88.19140146							Rahnella victoriana	1	0.00111366	97.7247923
										Nitrosopumilus maritimus	1	0.002503944	88.1939054							Rahnella woolbedingensis	1	0.00111366	97.72590596
										Nitrosopumilus oxyclinae	1	0.002503944	88.19640934							Raineya orbicola	1	0.00111366	97.72701962
										Nitrosopumilus piranensis	1	0.002503944	88.19891329							Raineyella antarctica	1	0.00111366	97.72813328
										Nitrosopumilus ureiphilus	1	0.002503944	88.20141723							Ramlibacter ginsenosidimutans	1	0.00111366	97.72924694
										Nitrososphaera viennensis	1	0.002503944	88.20392118							Ramlibacter henchirensis	1	0.00111366	97.7303606
										Nitrosospira briensis	1	0.002503944	88.20642512							Ramlibacter rhizophilus	1	0.00111366	97.73147426
										Nitrosospira lacus	1	0.002503944	88.20892906							Ramlibacter solisilvae	1	0.00111366	97.73258792
										Nitrosospira multiformis	1	0.002503944	88.21143301							Raoultella electrica	1	0.00111366	97.73370158
										Nitrosovibrio tenuis	1	0.002503944	88.21393695							Raoultibacter massiliensis	1	0.00111366	97.73481524
										Nitrospina gracilis	1	0.002503944	88.21644089							Raoultibacter timonensis	1	0.00111366	97.7359289
										Nitrospira defluvii	1	0.002503944	88.21894484							Raricirrus beryli associated bacterium	1	0.00111366	97.73704256
										Nitrospira japonica	1	0.002503944	88.22144878							Rarimicrobium hominis	1	0.00111366	97.73815622
										Nitrospira lenta	1	0.002503944	88.22395273							Rarobacter incanus	1	0.00111366	97.73926988
										Nitrospira moscoviensis	1	0.002503944	88.22645667							Ravibacter arvi	1	0.00111366	97.74038354
										Nitrospirillum iridis	1	0.002503944	88.22896061							Rectinema cohabitans	1	0.00111366	97.7414972
										Niveibacterium umoris	1	0.002503944	88.23146456							Rehaibacterium terrae	1	0.00111366	97.74261086
										Niveispirillum lacus	1	0.002503944	88.2339685							Reichenbachiella faecimaris	1	0.00111366	97.74372453
										Nocardia acididurans	1	0.002503944	88.23647244							Reichenbachiella versicolor	1	0.00111366	97.74483819
										Nocardia acidivorans	1	0.002503944	88.23897639							Reichenowia parasiticae	1	0.00111366	97.74595185
										Nocardia alba	1	0.002503944	88.24148033							Reinekea marina	1	0.00111366	97.74706551
										Nocardia albiluteola	1	0.002503944	88.24398428							Reinekea marinisedimentorum	1	0.00111366	97.74817917
										Nocardia altamirensis	1	0.002503944	88.24648822							Reticulomyxa filosa	1	0.00111366	97.74929283
										Nocardia amamiensis	1	0.002503944	88.24899216							Reyranella graminifolii	1	0.00111366	97.75040649
										Nocardia amikacinitolerans	1	0.002503944	88.25149611							Reyranella massiliensis	1	0.00111366	97.75152015
										Nocardia anaemiae	1	0.002503944	88.25400005							Reyranella soli	1	0.00111366	97.75263381
										Nocardia aobensis	1	0.002503944	88.25650399							Reyranella terrae	1	0.00111366	97.75374747
										Nocardia araoensis	1	0.002503944	88.25900794							Rhabdanaerobium thermarum	1	0.00111366	97.75486113
										Nocardia arizonensis	1	0.002503944	88.26151188							Rhabdobacter roseus	1	0.00111366	97.75597479
										Nocardia arthritidis	1	0.002503944	88.26401582							Rhabdochromatium marinum	1	0.00111366	97.75708845
										Nocardia asiatica	1	0.002503944	88.26651977							Rhabdothermus arcticus	1	0.00111366	97.75820211
										Nocardia aurantia	1	0.002503944	88.26902371							Rhacophorus dennysi	1	0.00111366	97.75931577
										Nocardia aurantiaca	1	0.002503944	88.27152766							'Rhamnus cathartica' stunt phytoplasma	1	0.00111366	97.76042943
										Nocardia aurea	1	0.002503944	88.2740316							Rheinheimera aestuarii	1	0.00111366	97.76154309
										Nocardia barduliensis	1	0.002503944	88.27653554							Rheinheimera gaetbuli	1	0.00111366	97.76265675
										Nocardia beijingensis	1	0.002503944	88.27903949							Rheinheimera hassiensis	1	0.00111366	97.76377041
										Nocardia blacklockiae	1	0.002503944	88.28154343							Rheinheimera japonica	1	0.00111366	97.76488407
										Nocardia bovistercoris	1	0.002503944	88.28404737							Rheinheimera marina	1	0.00111366	97.76599773
										Nocardia brevicatena	1	0.002503944	88.28655132							Rheinheimera muenzenbergensis	1	0.00111366	97.76711139
										Nocardia caishijiensis	1	0.002503944	88.28905526							Rheinheimera perlucida	1	0.00111366	97.76822505
										Nocardia carnea	1	0.002503944	88.29155921							Rheinheimera tuosuensis	1	0.00111366	97.76933871
										Nocardia cerradoensis	1	0.002503944	88.29406315							Rhizobacter bergeniae	1	0.00111366	97.77045237
										Nocardia coffeae	1	0.002503944	88.29656709							Rhizobacter fulvus	1	0.00111366	97.77156603
										Nocardia colli	1	0.002503944	88.29907104							Rhizobacter profundi	1	0.00111366	97.77267969
										Nocardia concava	1	0.002503944	88.30157498							Rhizobiaceae bacterium	1	0.00111366	97.77379335
										Nocardia coubleae	1	0.002503944	88.30407892							Rhizobiales bacterium RSB	1	0.00111366	97.77490701
										Nocardia crassostreae	1	0.002503944	88.30658287							Rhizobiales (rhizobacteria)	1	0.00111366	97.77602067
										Nocardia donostiensis	1	0.002503944	88.30908681							Rhizobium acidisoli	1	0.00111366	97.77713433
										Nocardia elegans	1	0.002503944	88.31159076							Rhizobium aggregatum	1	0.00111366	97.77824799
										Nocardia exalbida	1	0.002503944	88.3140947							Rhizobium altiplani	1	0.00111366	97.77936165
										Nocardia flavorosea	1	0.002503944	88.31659864							Rhizobium alvei	1	0.00111366	97.78047531
										Nocardia fusca	1	0.002503944	88.31910259							Rhizobium anhuiense	1	0.00111366	97.78158897
										Nocardia gamkensis	1	0.002503944	88.32160653							Rhizobium arenae	1	0.00111366	97.78270263
										Nocardia globerula	1	0.002503944	88.32411047							Rhizobium azibense	1	0.00111366	97.78381629
										Nocardia grenadensis	1	0.002503944	88.32661442							Rhizobium azooxidifex	1	0.00111366	97.78492995
										Nocardia harenae	1	0.002503944	88.32911836							Rhizobium calliandrae	1	0.00111366	97.78604361
										Nocardia higoensis	1	0.002503944	88.33162231							Rhizobium capsici	1	0.00111366	97.78715727
										Nocardia ignorata	1	0.002503944	88.33412625							Rhizobium cauense	1	0.00111366	97.78827093
										Nocardia inohanensis	1	0.002503944	88.33663019							Rhizobium ecuadorense	1	0.00111366	97.78938459
										Nocardia jejuensis	1	0.002503944	88.33913414							Rhizobium endolithicum	1	0.00111366	97.79049825
										Nocardia jiangxiensis	1	0.002503944	88.34163808							Rhizobium endophyticum	1	0.00111366	97.79161191
										Nocardia jinanensis	1	0.002503944	88.34414202							Rhizobium flavum	1	0.00111366	97.79272557
										Nocardia kruczakiae	1	0.002503944	88.34664597							Rhizobium gei	1	0.00111366	97.79383923
										Nocardia lijiangensis	1	0.002503944	88.34914991							Rhizobium hainanense	1	0.00111366	97.79495289
										Nocardia macrotermitis	1	0.002503944	88.35165385							Rhizobium halophytocola	1	0.00111366	97.79606655
										Nocardia mexicana	1	0.002503944	88.3541578							Rhizobium helianthi	1	0.00111366	97.79718021
										Nocardia mikamii	1	0.002503944	88.35666174							Rhizobium ipomoeae	1	0.00111366	97.79829387
										Nocardia miyunensis	1	0.002503944	88.35916569							Rhizobium kunmingense	1	0.00111366	97.79940753
										Nocardia neocaledoniensis	1	0.002503944	88.36166963							Rhizobium laguerreae	1	0.00111366	97.80052119
										Nocardia niigatensis	1	0.002503944	88.36417357							Rhizobium lemnae	1	0.00111366	97.80163485
										Nocardia ninae	1	0.002503944	88.36667752							Rhizobium lentis	1	0.00111366	97.80274851
										Nocardia niwae	1	0.002503944	88.36918146							Rhizobium loessense	1	0.00111366	97.80386217
										Nocardia noduli	1	0.002503944	88.3716854							Rhizobium marinum	1	0.00111366	97.80497583
										Nocardia nova	1	0.002503944	88.37418935							Rhizobium mayense	1	0.00111366	97.80608949
										Nocardia paucivorans	1	0.002503944	88.37669329							Rhizobium naphthalenivorans	1	0.00111366	97.80720315
										Nocardia pneumoniae	1	0.002503944	88.37919724							Rhizobium oryzicola	1	0.00111366	97.80831681
										Nocardia pseudobrasiliensis	1	0.002503944	88.38170118							Rhizobium oryziradicis	1	0.00111366	97.80943047
										Nocardia pseudovaccinii	1	0.002503944	88.38420512							Rhizobium pakistanense	1	0.00111366	97.81054413
										Nocardia pulmonis	1	0.002503944	88.38670907							Rhizobium paknamense	1	0.00111366	97.81165779
										Nocardia puris	1	0.002503944	88.38921301							Rhizobium paranaense	1	0.00111366	97.81277145
										Nocardia rhamnosiphila	1	0.002503944	88.39171695							Rhizobium pisi	1	0.00111366	97.81388511
										Nocardia rhizosphaerihabitans	1	0.002503944	88.3942209							Rhizobium populi	1	0.00111366	97.81499877
										Nocardia rosealba	1	0.002503944	88.39672484							Rhizobium puerariae	1	0.00111366	97.81611244
										Nocardia salmonicida	1	0.002503944	88.39922879							Rhizobium qilianshanense	1	0.00111366	97.8172261
										Nocardia shimofusensis	1	0.002503944	88.40173273							Rhizobium rhizoryzae	1	0.00111366	97.81833976
										Nocardia sienata	1	0.002503944	88.40423667							Rhizobium rosettiformans	1	0.00111366	97.81945342
										Nocardia speluncae	1	0.002503944	88.40674062							Rhizobium smilacinae	1	0.00111366	97.82056708
										Nocardia stercoris	1	0.002503944	88.40924456							Rhizobium sophorae	1	0.00111366	97.82168074
										Nocardia takedensis	1	0.002503944	88.4117485							Rhizobium sophoriradicis	1	0.00111366	97.8227944
										Nocardia tenerifensis	1	0.002503944	88.41425245							Rhizobium straminoryzae	1	0.00111366	97.82390806
										Nocardia terrae	1	0.002503944	88.41675639							Rhizobium taeanense	1	0.00111366	97.82502172
										Nocardia testacea	1	0.002503944	88.41926034							Rhizobium tarimense	1	0.00111366	97.82613538
										Nocardia thailandica	1	0.002503944	88.42176428							Rhizobium yantingense	1	0.00111366	97.82724904
										Nocardia uniformis	1	0.002503944	88.42426822							Rhizobium zeae	1	0.00111366	97.8283627
										Nocardia vaccinii	1	0.002503944	88.42677217							Rhizocola hellebori	1	0.00111366	97.82947636
										Nocardia vermiculata	1	0.002503944	88.42927611							Rhizoctonia solani	1	0.00111366	97.83059002
										Nocardia veterana	1	0.002503944	88.43178005							Rhizomicrobium electricum	1	0.00111366	97.83170368
										Nocardia vinacea	1	0.002503944	88.434284							Rhizomicrobium palustre	1	0.00111366	97.83281734
										Nocardia violaceofusca	1	0.002503944	88.43678794							Rhizorhabdus argentea	1	0.00111366	97.833931
										Nocardia vulneris	1	0.002503944	88.43929188							Rhodanobacter aciditrophus	1	0.00111366	97.83504466
										Nocardia xishanensis	1	0.002503944	88.44179583							Rhodanobacter ginsengisoli	1	0.00111366	97.83615832
										Nocardia yunnanensis	1	0.002503944	88.44429977							Rhodanobacter ginsenosidimutans	1	0.00111366	97.83727198
										Nocardioides acrostichi	1	0.002503944	88.44680372							Rhodanobacter glycinis	1	0.00111366	97.83838564
										Nocardioides agariphilus	1	0.002503944	88.44930766							Rhodanobacter humi	1	0.00111366	97.8394993
										Nocardioides albus	1	0.002503944	88.4518116							Rhodanobacter koreensis	1	0.00111366	97.84061296
										Nocardioides alkalitolerans	1	0.002503944	88.45431555							Rhodanobacter panaciterrae	1	0.00111366	97.84172662
										Nocardioides allogilvus	1	0.002503944	88.45681949							Rhodanobacter soli	1	0.00111366	97.84284028
										Nocardioides anomalus	1	0.002503944	88.45932343							Rhodanobacter terrae	1	0.00111366	97.84395394
										Nocardioides antri	1	0.002503944	88.46182738							Rhodanobacter umsongensis	1	0.00111366	97.8450676
										Nocardioides astragali	1	0.002503944	88.46433132							Rhodanobacter xiangquanii	1	0.00111366	97.84618126
										Nocardioides baculatus	1	0.002503944	88.46683527							Rhodobacter aestuarii	1	0.00111366	97.84729492
										Nocardioides bruguierae	1	0.002503944	88.46933921							Rhodobacterales bacterium	1	0.00111366	97.84840858
										Nocardioides carbamazepini	1	0.002503944	88.47184315							Rhodobacter johrii	1	0.00111366	97.84952224
										Nocardioides currus	1	0.002503944	88.4743471							Rhodobacter lacus	1	0.00111366	97.8506359
										Nocardioides daeguensis	1	0.002503944	88.47685104							Rhodobacter maris	1	0.00111366	97.85174956
										Nocardioides daejeonensis	1	0.002503944	88.47935498							Rhodobacter megalophilus	1	0.00111366	97.85286322
										Nocardioides daphniae	1	0.002503944	88.48185893							Rhodobacter ovatus	1	0.00111366	97.85397688
										Nocardioides deserti	1	0.002503944	88.48436287							Rhodobacter sediminis	1	0.00111366	97.85509054
										Nocardioides donggukensis	1	0.002503944	88.48686682							Rhodobacter viridis	1	0.00111366	97.8562042
										Nocardioides dongxiaopingii	1	0.002503944	88.48937076							Rhodobaculum claviforme	1	0.00111366	97.85731786
										Nocardioides ferulae	1	0.002503944	88.4918747							Rhodobiaceae bacterium	1	0.00111366	97.85843152
										Nocardioides flavescens	1	0.002503944	88.49437865							Rhodobium gokarnense	1	0.00111366	97.85954518
										Nocardioides flavus	1	0.002503944	88.49688259							Rhodocista centenaria	1	0.00111366	97.86065884
										Nocardioides furvisabuli	1	0.002503944	88.49938653							Rhodocista pekingensis	1	0.00111366	97.8617725
										Nocardioides ganghwensis	1	0.002503944	88.50189048							Rhodococcus aerolatus	1	0.00111366	97.86288616
										Nocardioides gansuensis	1	0.002503944	88.50439442							Rhodococcus agglutinans	1	0.00111366	97.86399982
										Nocardioides gilvus	1	0.002503944	88.50689836							Rhodococcus antrifimi	1	0.00111366	97.86511348
										Nocardioides glacieisoli	1	0.002503944	88.50940231							Rhodococcus artemisiae	1	0.00111366	97.86622714
										Nocardioides guangzhouensis	1	0.002503944	88.51190625							Rhodococcus baikonurensis	1	0.00111366	97.8673408
										Nocardioides halotolerans	1	0.002503944	88.5144102							Rhodococcus boritolerans	1	0.00111366	97.86845446
										Nocardioides houyundeii	1	0.002503944	88.51691414							Rhodococcus defluvii	1	0.00111366	97.86956812
										Nocardioides humilatus	1	0.002503944	88.51941808							Rhodococcus degradans	1	0.00111366	97.87068178
										Nocardioides hwasunensis	1	0.002503944	88.52192203							Rhodococcus electrodiphilus	1	0.00111366	97.87179544
										Nocardioides immobilis	1	0.002503944	88.52442597							Rhodococcus enclensis	1	0.00111366	97.8729091
										Nocardioides insulae	1	0.002503944	88.52692991							Rhodococcus humicola	1	0.00111366	97.87402276
										Nocardioides iriomotensis	1	0.002503944	88.52943386							Rhodococcus indicum	1	0.00111366	97.87513642
										Nocardioides islandensis	1	0.002503944	88.5319378							Rhodococcus lactis	1	0.00111366	97.87625008
										Nocardioides jensenii	1	0.002503944	88.53444175							Rhodococcus nanhaiensis	1	0.00111366	97.87736374
										Nocardioides jiangsuensis	1	0.002503944	88.53694569							Rhodococcus olei	1	0.00111366	97.8784774
										Nocardioides kribbensis	1	0.002503944	88.53944963							Rhodococcus pedocola	1	0.00111366	97.87959106
										Nocardioides lacusdianchii	1	0.002503944	88.54195358							Rhodococcus soli	1	0.00111366	97.88070472
										Nocardioides lianchengensis	1	0.002503944	88.54445752							Rhodococcus sovatensis	1	0.00111366	97.88181838
										Nocardioides lijunqiniae	1	0.002503944	88.54696146							Rhodocyclus purpureus	1	0.00111366	97.88293204
										Nocardioides litoris	1	0.002503944	88.54946541							Rhodocytophaga aerolata	1	0.00111366	97.8840457
										Nocardioides luteus	1	0.002503944	88.55196935							Rhodoferax antarcticus ANT.BR	1	0.00111366	97.88515936
										Nocardioides luti	1	0.002503944	88.5544733							Rhodoglobus aureus	1	0.00111366	97.88627302
										Nocardioides malaquae	1	0.002503944	88.55697724							Rhodoglobus vestalii	1	0.00111366	97.88738669
										Nocardioides mangrovi	1	0.002503944	88.55948118							Rhodohalobacter halophilus	1	0.00111366	97.88850035
										Nocardioides marmotae	1	0.002503944	88.56198513							Rhodoligotrophos appendicifer	1	0.00111366	97.88961401
										Nocardioides massiliensis	1	0.002503944	88.56448907							Rhodoligotrophos jinshengii	1	0.00111366	97.89072767
										Nocardioides nematodiphilus	1	0.002503944	88.56699301							Rhodomicrobium udaipurense	1	0.00111366	97.89184133
										Nocardioides oleivorans	1	0.002503944	88.56949696							Rhodopila globiformis	1	0.00111366	97.89295499
										Nocardioides pantholopis	1	0.002503944	88.5720009							Rhodopirellula islandica	1	0.00111366	97.89406865
										Nocardioides pelophilus	1	0.002503944	88.57450485							Rhodopirellula rosea	1	0.00111366	97.89518231
										Nocardioides phosphati	1	0.002503944	88.57700879							Rhodopirellula rubra	1	0.00111366	97.89629597
										Nocardioides pini	1	0.002503944	88.57951273							Rhodoplanes elegans	1	0.00111366	97.89740963
										Nocardioides pinisoli	1	0.002503944	88.58201668							Rhodoplanes oryzae	1	0.00111366	97.89852329
										Nocardioides plantarum	1	0.002503944	88.58452062							Rhodoplanes pokkaliisoli	1	0.00111366	97.89963695
										Nocardioides potassii	1	0.002503944	88.58702456							Rhodoplanes tepidamans	1	0.00111366	97.90075061
										Nocardioides psychrotolerans	1	0.002503944	88.58952851							Rhodopseudomonas boonkerdii	1	0.00111366	97.90186427
										Nocardioides pyridinolyticus	1	0.002503944	88.59203245							Rhodopseudomonas parapalustris	1	0.00111366	97.90297793
										Nocardioides rubriscoriae	1	0.002503944	88.59453639							Rhodopseudomonas rhenobacensis	1	0.00111366	97.90409159
										Nocardioides sediminis	1	0.002503944	88.59704034							Rhodopseudomonas thermotolerans	1	0.00111366	97.90520525
										Nocardioides silvaticus	1	0.002503944	88.59954428							Rhodothermus profundi	1	0.00111366	97.90631891
										Nocardioides stalactiti	1	0.002503944	88.60204823							Rhodotorula mucilaginosa/Serratia marcescens fusant	1	0.00111366	97.90743257
										Nocardioides szechwanensis	1	0.002503944	88.60455217							Rhodovarius lipocyclicus	1	0.00111366	97.90854623
										Nocardioides terrae	1	0.002503944	88.60705611							Rhodovulum aestuarii	1	0.00111366	97.90965989
										Nocardioides yefusunii	1	0.002503944	88.60956006							Rhodovulum algae	1	0.00111366	97.91077355
										Nocardioides zeae	1	0.002503944	88.612064							Rhodovulum bhavnagarense	1	0.00111366	97.91188721
										Nocardioides zhouii	1	0.002503944	88.61456794							Rhodovulum euryhalinum	1	0.00111366	97.91300087
										Nocardiopsis alba	1	0.002503944	88.61707189							Rhodovulum imhoffii	1	0.00111366	97.91411453
										Nocardiopsis alborubida	1	0.002503944	88.61957583							Rhodovulum iodosum	1	0.00111366	97.91522819
										Nocardiopsis algeriensis	1	0.002503944	88.62207978							Rhodovulum kholense	1	0.00111366	97.91634185
										Nocardiopsis alkaliphila	1	0.002503944	88.62458372							Rhodovulum lacipunicei	1	0.00111366	97.91745551
										Nocardiopsis ansamitocini	1	0.002503944	88.62708766							Rhodovulum mangrovi	1	0.00111366	97.91856917
										Nocardiopsis baichengensis	1	0.002503944	88.62959161							Rhodovulum phaeolacus	1	0.00111366	97.91968283
										Nocardiopsis chromatogenes	1	0.002503944	88.63209555							Rhodovulum robiginosum	1	0.00111366	97.92079649
										Nocardiopsis coralli	1	0.002503944	88.63459949							Rhodovulum salis	1	0.00111366	97.92191015
										Nocardiopsis deserti	1	0.002503944	88.63710344							Rhodovulum steppense	1	0.00111366	97.92302381
										Nocardiopsis endophytica	1	0.002503944	88.63960738							Rhodovulum tesquicola	1	0.00111366	97.92413747
										Nocardiopsis flavescens	1	0.002503944	88.64211133							Rhodovulum viride	1	0.00111366	97.92525113
										Nocardiopsis ganjiahuensis	1	0.002503944	88.64461527							Rhodovulum visakhapatnamense	1	0.00111366	97.92636479
										Nocardiopsis halophila	1	0.002503944	88.64711921							Rhopalodia gibba	1	0.00111366	97.92747845
										Nocardiopsis halotolerans	1	0.002503944	88.64962316							Richelia intracellularis	1	0.00111366	97.92859211
										Nocardiopsis kunsanensis	1	0.002503944	88.6521271							Rickettsia aeschlimannii	1	0.00111366	97.92970577
										Nocardiopsis listeri	1	0.002503944	88.65463104							Rickettsia akari (agent of rickettsialpox)	1	0.00111366	97.93081943
										Nocardiopsis lucentensis	1	0.002503944	88.65713499							Rickettsia akari str. Hartford	1	0.00111366	97.93193309
										Nocardiopsis potens	1	0.002503944	88.65963893							Rickettsia asemboensis	1	0.00111366	97.93304675
										Nocardiopsis salina	1	0.002503944	88.66214288							Rickettsia asiatica	1	0.00111366	97.93416041
										Nocardiopsis suaedae	1	0.002503944	88.66464682							Rickettsia australis str. Cutlack	1	0.00111366	97.93527407
										Nocardiopsis synnemataformans	1	0.002503944	88.66715076							Rickettsia buchneri	1	0.00111366	97.93638773
										Nocardiopsis terrae	1	0.002503944	88.66965471							Rickettsia canadensis	1	0.00111366	97.93750139
										Nocardiopsis trehalosi	1	0.002503944	88.67215865							Rickettsia canadensis str. McKiel	1	0.00111366	97.93861505
										Nocardiopsis valliformis	1	0.002503944	88.67466259							Rickettsiaceae bacterium	1	0.00111366	97.93972871
										Nocardiopsis xinjiangensis	1	0.002503944	88.67716654							Rickettsia conorii	1	0.00111366	97.94084237
										Nodosilinea nodulosa	1	0.002503944	88.67967048							Rickettsia felis str. LSU	1	0.00111366	97.94195603
										Nonlabens antarcticus	1	0.002503944	88.68217442							Rickettsia heilongjiangensis	1	0.00111366	97.94306969
										Nonlabens ulvanivorans	1	0.002503944	88.68467837							Rickettsia hoogstraalii	1	0.00111366	97.94418335
										Nonlabens xiamenensis	1	0.002503944	88.68718231							Rickettsia hulinii	1	0.00111366	97.94529701
										Nonlabens xylanidelens	1	0.002503944	88.68968626							Rickettsia japonica YH	1	0.00111366	97.94641067
										Nonomuraea antri	1	0.002503944	88.6921902							Rickettsia limoniae	1	0.00111366	97.94752433
										Nonomuraea aridisoli	1	0.002503944	88.69469414							Rickettsia massiliae	1	0.00111366	97.94863799
										Nonomuraea aurantiaca	1	0.002503944	88.69719809							Rickettsia monacensis	1	0.00111366	97.94975165
										Nonomuraea basaltis	1	0.002503944	88.69970203							Rickettsia montanensis	1	0.00111366	97.95086531
										Nonomuraea candida	1	0.002503944	88.70220597							Rickettsia parkeri str. Portsmouth	1	0.00111366	97.95197897
										Nonomuraea cavernae	1	0.002503944	88.70470992							Rickettsia peacockii str. Rustic	1	0.00111366	97.95309263
										Nonomuraea ceibae	1	0.002503944	88.70721386							Rickettsia prowazekii str. Breinl	1	0.00111366	97.95420629
										Nonomuraea cypriaca	1	0.002503944	88.70971781							Rickettsia prowazekii str. Chernikova	1	0.00111366	97.95531995
										Nonomuraea deserti	1	0.002503944	88.71222175							Rickettsia prowazekii str. Dachau	1	0.00111366	97.95643361
										Nonomuraea diastatica	1	0.002503944	88.71472569							Rickettsia prowazekii str. Katsinyian	1	0.00111366	97.95754727
										Nonomuraea endophytica	1	0.002503944	88.71722964							Rickettsia prowazekii str. NMRC Madrid E	1	0.00111366	97.95866094
										Nonomuraea ferruginea	1	0.002503944	88.71973358							Rickettsia rickettsii str. Arizona	1	0.00111366	97.9597746
										Nonomuraea fuscirosea	1	0.002503944	88.72223752							Rickettsia rickettsii str. Brazil	1	0.00111366	97.96088826
										Nonomuraea glycinis	1	0.002503944	88.72474147							Rickettsia rickettsii str. Colombia	1	0.00111366	97.96200192
										Nonomuraea guangzhouensis	1	0.002503944	88.72724541							Rickettsia rickettsii str. Hauke	1	0.00111366	97.96311558
										Nonomuraea harbinensis	1	0.002503944	88.72974936							Rickettsia rickettsii str. Hino	1	0.00111366	97.96422924
										Nonomuraea indica	1	0.002503944	88.7322533							Rickettsia rickettsii str. Iowa	1	0.00111366	97.9653429
										Nonomuraea jiangxiensis	1	0.002503944	88.73475724							Rickettsia rickettsii str. Morgan	1	0.00111366	97.96645656
										Nonomuraea kuesteri	1	0.002503944	88.73726119							Rickettsia rickettsii str. R	1	0.00111366	97.96757022
										Nonomuraea lactucae	1	0.002503944	88.73976513							Rickettsia rickettsii str. 'Sheila Smith'	1	0.00111366	97.96868388
										Nonomuraea longispora	1	0.002503944	88.74226907							Rickettsia secondary symbiont of Antestiopsis thunbergii	1	0.00111366	97.96979754
										Nonomuraea maritima	1	0.002503944	88.74477302							Rickettsia sibirica	1	0.00111366	97.9709112
										Nonomuraea mesophila	1	0.002503944	88.74727696							Rickettsia slovaca str. D-CWPP	1	0.00111366	97.97202486
										Nonomuraea montanisoli	1	0.002503944	88.7497809							Rickettsia tamurae	1	0.00111366	97.97313852
										Nonomuraea phyllanthi	1	0.002503944	88.75228485							Rickettsia typhi	1	0.00111366	97.97425218
										Nonomuraea pusilla	1	0.002503944	88.75478879							Rickettsia typhi str. Wilmington	1	0.00111366	97.97536584
										Nonomuraea rhodomycinica	1	0.002503944	88.75729274							Rickettsiella symbiont of Asellus aquaticus	1	0.00111366	97.9764795
										Nonomuraea sediminis	1	0.002503944	88.75979668							Rikenella microfusus	1	0.00111366	97.97759316
										Nonomuraea solani	1	0.002503944	88.76230062							Risungbinella massiliensis	1	0.00111366	97.97870682
										Nonomuraea soli	1	0.002503944	88.76480457							Risungbinella pyongyangensis	1	0.00111366	97.97982048
										Nonomuraea spiralis	1	0.002503944	88.76730851							Rivibacter subsaxonicus	1	0.00111366	97.98093414
										Nonomuraea terrae	1	0.002503944	88.76981245							Rivicola pingtungensis	1	0.00111366	97.9820478
										Nonomuraea turkmeniaca	1	0.002503944	88.7723164							Robertkochia marina	1	0.00111366	97.98316146
										Nonomuraea typhae	1	0.002503944	88.77482034							Robiginitalea myxolifaciens	1	0.00111366	97.98427512
										Nonomuraea wenchangensis	1	0.002503944	88.77732429							Robiginosimarina momoshimaensis	1	0.00111366	97.98538878
										Nonomuraea zeae	1	0.002503944	88.77982823							Rodentibacter heidelbergensis	1	0.00111366	97.98650244
										Nosocomiicoccus massiliensis	1	0.002503944	88.78233217							Rodentibacter mrazii	1	0.00111366	97.9876161
										Nostoc calcicola	1	0.002503944	88.78483612							Rodentibacter trehalosifermentans	1	0.00111366	97.98872976
										Nostoc cycadae	1	0.002503944	88.78734006							Romanomermis culicivorax	1	0.00111366	97.98984342
										Nostoc desertorum	1	0.002503944	88.789844							Romboutsia lituseburensis	1	0.00111366	97.99095708
										Nostoc foliaceum	1	0.002503944	88.79234795							Romboutsia sedimentorum	1	0.00111366	97.99207074
										Nostoc paludosum	1	0.002503944	88.79485189							Roseateles aquatilis	1	0.00111366	97.9931844
										Nostoc parmelioides	1	0.002503944	88.79735584							Roseateles terrae	1	0.00111366	97.99429806
										Nostoc spongiaeforme	1	0.002503944	88.79985978							Roseburia cecicola	1	0.00111366	97.99541172
										Notoacmeibacter marinus	1	0.002503944	88.80236372							Roseiarcus fermentans	1	0.00111366	97.99652538
										Novacetimonas cocois	1	0.002503944	88.80486767							Roseibaca ekhonensis	1	0.00111366	97.99763904
										Novacetimonas maltaceti	1	0.002503944	88.80737161							Roseibacillus ishigakijimensis	1	0.00111366	97.9987527
										Novacetimonas pomaceti	1	0.002503944	88.80987555							Roseibacillus persicicus	1	0.00111366	97.99986636
										Noviherbaspirillum aerium	1	0.002503944	88.8123795							Roseibacillus ponti	1	0.00111366	98.00098002
										Noviherbaspirillum aridicola	1	0.002503944	88.81488344							Roseibacterium beibuensis	1	0.00111366	98.00209368
										Noviherbaspirillum denitrificans	1	0.002503944	88.81738739							Roseibacula alcaliphilum	1	0.00111366	98.00320734
										Noviherbaspirillum galbum	1	0.002503944	88.81989133							Roseibium aquae	1	0.00111366	98.004321
										Noviherbaspirillum humi	1	0.002503944	88.82239527							Roseibium denhamense	1	0.00111366	98.00543466
										Noviherbaspirillum malthae	1	0.002503944	88.82489922							Roseibium hamelinense	1	0.00111366	98.00654832
										Noviherbaspirillum massiliense	1	0.002503944	88.82740316							Roseicitreum antarcticum	1	0.00111366	98.00766198
										Noviherbaspirillum pedocola	1	0.002503944	88.8299071							Roseicyclus mahoneyensis	1	0.00111366	98.00877564
										Noviherbaspirillum soli	1	0.002503944	88.83241105							Roseiflexus castenholzii	1	0.00111366	98.0098893
										Novimethylophilus kurashikiensis	1	0.002503944	88.83491499							Roseimarinus sediminis	1	0.00111366	98.01100296
										Novipirellula artificiosorum	1	0.002503944	88.83741893							Roseimaritima ulvae	1	0.00111366	98.01211662
										Novipirellula aureliae	1	0.002503944	88.83992288							Roseisolibacter agri	1	0.00111366	98.01323028
										Novipirellula galeiformis	1	0.002503944	88.84242682							Roseitalea porphyridii	1	0.00111366	98.01434394
										Novosphingobium acidiphilum	1	0.002503944	88.84493077							Roseivirga echinicomitans	1	0.00111366	98.0154576
										Novosphingobium aerophilum	1	0.002503944	88.84743471							Roseivirga marina	1	0.00111366	98.01657126
										Novosphingobium aquimarinum	1	0.002503944	88.84993865							Roseivirga maritima	1	0.00111366	98.01768492
										Novosphingobium arvoryzae	1	0.002503944	88.8524426							Roseivivax isoporae	1	0.00111366	98.01879858
										Novosphingobium aureum	1	0.002503944	88.85494654							Roseivivax jejudonensis	1	0.00111366	98.01991224
										Novosphingobium chloroacetimidivorans	1	0.002503944	88.85745048							Roseivivax pacificus	1	0.00111366	98.0210259
										Novosphingobium colocasiae	1	0.002503944	88.85995443							Roseivivax roseus	1	0.00111366	98.02213956
										Novosphingobium endophyticum	1	0.002503944	88.86245837							Roseivivax salinus	1	0.00111366	98.02325322
										Novosphingobium fluoreni	1	0.002503944	88.86496232							Roseivivax sediminis	1	0.00111366	98.02436688
										Novosphingobium fuchskuhlense	1	0.002503944	88.86746626							Rosenbergiella nectarea	1	0.00111366	98.02548054
										Novosphingobium ginsenosidimutans	1	0.002503944	88.8699702							Roseobacter prionitis	1	0.00111366	98.0265942
										Novosphingobium guangzhouense	1	0.002503944	88.87247415							Roseococcus suduntuyensis	1	0.00111366	98.02770786
										Novosphingobium hassiacum	1	0.002503944	88.87497809							Roseococcus thiosulfatophilus	1	0.00111366	98.02882152
										Novosphingobium indicum	1	0.002503944	88.87748203							Roseofilum reptotaenium CDS	1	0.00111366	98.02993518
										Novosphingobium jiangmenense	1	0.002503944	88.87998598							Roseomonas aeriglobus	1	0.00111366	98.03104885
										Novosphingobium kunmingense	1	0.002503944	88.88248992							Roseomonas aerilata	1	0.00111366	98.03216251
										Novosphingobium lentum	1	0.002503944	88.88499387							Roseomonas aerophila	1	0.00111366	98.03327617
										Novosphingobium lindaniclasticum	1	0.002503944	88.88749781							Roseomonas alkaliterrae	1	0.00111366	98.03438983
										Novosphingobium malaysiense	1	0.002503944	88.89000175							Roseomonas aquatica	1	0.00111366	98.03550349
										Novosphingobium marinum	1	0.002503944	88.8925057							Roseomonas arctica	1	0.00111366	98.03661715
										Novosphingobium mathurense	1	0.002503944	88.89500964							Roseomonas arcticisoli	1	0.00111366	98.03773081
										Novosphingobium naphthalenivorans	1	0.002503944	88.89751358							Roseomonas deserti	1	0.00111366	98.03884447
										Novosphingobium nitrogenifigens	1	0.002503944	88.90001753							Roseomonas eburnea	1	0.00111366	98.03995813
										Novosphingobium ovatum	1	0.002503944	88.90252147							Roseomonas elaeocarpi	1	0.00111366	98.04107179
										Novosphingobium panipatense	1	0.002503944	88.90502542							Roseomonas lacus	1	0.00111366	98.04218545
										Novosphingobium piscinae	1	0.002503944	88.90752936							Roseomonas mucosa	1	0.00111366	98.04329911
										Novosphingobium profundi	1	0.002503944	88.9100333							Roseomonas musae	1	0.00111366	98.04441277
										Novosphingobium rosa	1	0.002503944	88.91253725							Roseomonas oryzae	1	0.00111366	98.04552643
										Novosphingobium sediminicola	1	0.002503944	88.91504119							Roseomonas oryzicola	1	0.00111366	98.04664009
										Novosphingobium sediminis	1	0.002503944	88.91754513							Roseomonas pecuniae	1	0.00111366	98.04775375
										Novosphingobium silvae	1	0.002503944	88.92004908							Roseomonas riguiloci	1	0.00111366	98.04886741
										Novosphingobium subterraneum	1	0.002503944	88.92255302							Roseomonas rosea	1	0.00111366	98.04998107
										Novosphingobium taihuense	1	0.002503944	88.92505696							Roseomonas sediminicola	1	0.00111366	98.05109473
										Novosphingobium umbonatum	1	0.002503944	88.92756091							Roseomonas soli	1	0.00111366	98.05220839
										Nubsella zeaxanthinifaciens	1	0.002503944	88.93006485							Roseomonas stagni	1	0.00111366	98.05332205
										Obesumbacterium proteus	1	0.002503944	88.9325688							Roseomonas terrae	1	0.00111366	98.05443571
										Occallatibacter riparius	1	0.002503944	88.93507274							Roseomonas terricola	1	0.00111366	98.05554937
										Occallatibacter savannae	1	0.002503944	88.93757668							Roseomonas tokyonensis	1	0.00111366	98.05666303
										Occidentia massiliensis	1	0.002503944	88.94008063							Roseomonas vinacea	1	0.00111366	98.05777669
										Occultella aeris	1	0.002503944	88.94258457							Roseomonas wooponensis	1	0.00111366	98.05889035
										Occultella gossypii	1	0.002503944	88.94508851							Roseovarius aestuarii	1	0.00111366	98.06000401
										Occultella kanbiaonis	1	0.002503944	88.94759246							Roseovarius aestuariivivens	1	0.00111366	98.06111767
										Oceanibacterium hippocampi	1	0.002503944	88.9500964							Roseovarius albus	1	0.00111366	98.06223133
										Oceanibaculum indicum	1	0.002503944	88.95260035							Roseovarius algicolus	1	0.00111366	98.06334499
										Oceanibaculum nanhaiense	1	0.002503944	88.95510429							Roseovarius aquimarinus	1	0.00111366	98.06445865
										Oceanibaculum pacificum	1	0.002503944	88.95760823							Roseovarius atlanticus	1	0.00111366	98.06557231
										Oceanibium sediminis	1	0.002503944	88.96011218							Roseovarius confluentis	1	0.00111366	98.06668597
										Oceanicaulis alexandrii	1	0.002503944	88.96261612							Roseovarius gaetbuli	1	0.00111366	98.06779963
										Oceanicella actignis	1	0.002503944	88.96512006							Roseovarius halotolerans	1	0.00111366	98.06891329
										Oceanidesulfovibrio indonesiensis	1	0.002503944	88.96762401							Roseovarius indicus	1	0.00111366	98.07002695
										Oceaniferula flavus	1	0.002503944	88.97012795							Roseovarius litoreus	1	0.00111366	98.07114061
										Oceaniferula marina	1	0.002503944	88.9726319							Roseovarius lutimaris	1	0.00111366	98.07225427
										Oceaniglobus ichthyenteri	1	0.002503944	88.97513584							Roseovarius nanhaiticus	1	0.00111366	98.07336793
										Oceaniglobus indicus	1	0.002503944	88.97763978							Roseovarius nubinhibens	1	0.00111366	98.07448159
										Oceanihabitans sediminis	1	0.002503944	88.98014373							Roseovarius pelophilus	1	0.00111366	98.07559525
										Oceanimonas baumannii	1	0.002503944	88.98264767							Roseovarius ramblicola	1	0.00111366	98.07670891
										Oceaniovalibus guishaninsula	1	0.002503944	88.98515161							Roseovarius salinarum	1	0.00111366	98.07782257
										Oceanipulchritudo coccoides	1	0.002503944	88.98765556							Roseovarius scapharcae	1	0.00111366	98.07893623
										Oceaniradius stylonematis	1	0.002503944	88.9901595							Rothia aerolata	1	0.00111366	98.08004989
										Oceanisphaera arctica	1	0.002503944	88.99266344							Rothia koreensis	1	0.00111366	98.08116355
										Oceanisphaera litoralis	1	0.002503944	88.99516739							Rouxiella badensis	1	0.00111366	98.08227721
										Oceanitalea stevensii	1	0.002503944	88.99767133							Rouxiella silvae	1	0.00111366	98.08339087
										Oceanithermus desulfurans	1	0.002503944	89.00017528							Ruania albidiflava	1	0.00111366	98.08450453
										Oceanivirga salmonicida	1	0.002503944	89.00267922							Rubellimicrobium aerolatum	1	0.00111366	98.08561819
										Oceanobacillus alkalisoli	1	0.002503944	89.00518316							Rubellimicrobium roseum	1	0.00111366	98.08673185
										Oceanobacillus arenosus	1	0.002503944	89.00768711							Rubidimonas crustatorum	1	0.00111366	98.08784551
										Oceanobacillus bengalensis	1	0.002503944	89.01019105							Rubribacterium polymorphum	1	0.00111366	98.08895917
										Oceanobacillus caeni	1	0.002503944	89.01269499							Rubricella aquisinus	1	0.00111366	98.09007283
										Oceanobacillus chungangensis	1	0.002503944	89.01519894							Rubricoccus marinus	1	0.00111366	98.09118649
										Oceanobacillus halophilus	1	0.002503944	89.01770288							Rubrimonas shengliensis	1	0.00111366	98.09230015
										Oceanobacillus limi	1	0.002503944	89.02020683							Rubritalea halochordaticola	1	0.00111366	98.09341381
										Oceanobacillus luteolus	1	0.002503944	89.02271077							Rubritalea marina	1	0.00111366	98.09452747
										Oceanobacillus massiliensis	1	0.002503944	89.02521471							Rubritalea sabuli	1	0.00111366	98.09564113
										Oceanobacillus neutriphilus	1	0.002503944	89.02771866							Rubritalea squalenifaciens	1	0.00111366	98.09675479
										Oceanobacillus oncorhynchi	1	0.002503944	89.0302226							Rubritalea tangerina	1	0.00111366	98.09786845
										Oceanobacillus piezotolerans	1	0.002503944	89.03272654							Rubritepida flocculans	1	0.00111366	98.09898211
										Oceanobacillus polygoni	1	0.002503944	89.03523049							Rubrivirga marina	1	0.00111366	98.10009577
										Oceanobacillus profundus	1	0.002503944	89.03773443							Rubrivirga profundi	1	0.00111366	98.10120943
										Oceanobacillus saliphilus	1	0.002503944	89.04023838							Rubrobacter aplysinae	1	0.00111366	98.1023231
										Oceanobacillus sojae	1	0.002503944	89.04274232							Rubrobacter bracarensis	1	0.00111366	98.10343676
										Oceanobacter mangrovi	1	0.002503944	89.04524626							Rubrobacter calidifluminis	1	0.00111366	98.10455042
										Oceanococcus atlanticus	1	0.002503944	89.04775021							Rubrobacter naiadicus	1	0.00111366	98.10566408
										Oceanomicrobium pacificus	1	0.002503944	89.05025415							Rubrobacter taiwanensis	1	0.00111366	98.10677774
										Oceanospirillum linum	1	0.002503944	89.05275809							Rubrobacter xylanophilus	1	0.00111366	98.1078914
										Oceanospirillum sanctuarii	1	0.002503944	89.05526204							Rubus stunt phytoplasma	1	0.00111366	98.10900506
										Oceanotoga teriensis	1	0.002503944	89.05776598							Rudaea cellulosilytica	1	0.00111366	98.11011872
										Ochrobactrum gallinarum	1	0.002503944	89.06026993							Rudaeicoccus suwonensis	1	0.00111366	98.11123238
										[Ochrobactrum] soli	1	0.002503944	89.06277387							Rudaibacter terrae	1	0.00111366	98.11234604
										[Ochrobactrum] teleogrylli	1	0.002503944	89.06527781							Rudanella lutea	1	0.00111366	98.1134597
										Ochrovirga pacifica	1	0.002503944	89.06778176							Ruditapes philippinarum	1	0.00111366	98.11457336
										Octadecabacter algicola	1	0.002503944	89.0702857							Ruegeria conchae	1	0.00111366	98.11568702
										Octadecabacter ascidiaceicola	1	0.002503944	89.07278964							Ruegeria faecimaris	1	0.00111366	98.11680068
										Octadecabacter dasysiphoniae	1	0.002503944	89.07529359							Ruegeria halocynthiae	1	0.00111366	98.11791434
										Octadecabacter temperatus	1	0.002503944	89.07779753							Ruegeria intermedia	1	0.00111366	98.119028
										Odoribacter lunatus	1	0.002503944	89.08030147							Ruegeria litorea	1	0.00111366	98.12014166
										Oecophyllibacter saccharovorans	1	0.002503944	89.08280542							Ruegeria marina	1	0.00111366	98.12125532
										Oenococcus alcoholitolerans	1	0.002503944	89.08530936							Ruegeria meonggei	1	0.00111366	98.12236898
										Oerskovia douganii	1	0.002503944	89.08781331							Ruegeria profundi	1	0.00111366	98.12348264
										Oerskovia enterophila	1	0.002503944	89.09031725							Rufibacter glacialis	1	0.00111366	98.1245963
										Oerskovia gallyi	1	0.002503944	89.09282119							Rufibacter immobilis	1	0.00111366	98.12570996
										Oerskovia merdavium	1	0.002503944	89.09532514							Rufibacter quisquiliarum	1	0.00111366	98.12682362
										Oerskovia rustica	1	0.002503944	89.09782908							Rufibacter roseus	1	0.00111366	98.12793728
										Oerskovia turbata	1	0.002503944	89.10033302							Rufibacter ruber	1	0.00111366	98.12905094
										Ohessyouella blattaphilus	1	0.002503944	89.10283697							Ruficoccus amylovorans	1	0.00111366	98.1301646
										Oikeobacillus pervagus	1	0.002503944	89.10534091							Ruminiclostridium cellulolyticum	1	0.00111366	98.13127826
										Okibacterium fritillariae	1	0.002503944	89.10784486							Ruminiclostridium josui	1	0.00111366	98.13239192
										Oleiagrimonas citrea	1	0.002503944	89.1103488							Ruminiclostridium papyrosolvens	1	0.00111366	98.13350558
										Oleibacter marinus	1	0.002503944	89.11285274							Ruminiclostridium sufflavum	1	0.00111366	98.13461924
										Oleiharenicola lentus	1	0.002503944	89.11535669							Ruminococcus bromii	1	0.00111366	98.1357329
										Oleisolibacter albus	1	0.002503944	89.11786063							Ruminococcus callidus	1	0.00111366	98.13684656
										Oligella ureolytica	1	0.002503944	89.12036457							Ruminococcus gauvreauii	1	0.00111366	98.13796022
										Oliverpabstia intestinalis	1	0.002503944	89.12286852							Ruminococcus lactaris	1	0.00111366	98.13907388
										Olivibacter jilunii	1	0.002503944	89.12537246							Ruminofilibacter xylanolyticum	1	0.00111366	98.14018754
										Olleya marilimosa	1	0.002503944	89.12787641							Rummeliibacillus suwonensis	1	0.00111366	98.1413012
										Olleya namhaensis	1	0.002503944	89.13038035							Runella defluvii	1	0.00111366	98.14241486
										Olleya sediminilitoris	1	0.002503944	89.13288429							Runella limosa	1	0.00111366	98.14352852
										Olsenella phocaeensis	1	0.002503944	89.13538824							Runella palustris	1	0.00111366	98.14464218
										Olsenella porci	1	0.002503944	89.13789218							Runella zeae	1	0.00111366	98.14575584
										Olsenella uli	1	0.002503944	89.14039612							Rurimicrobium arvi	1	0.00111366	98.1468695
										Opacimonas viscosa	1	0.002503944	89.14290007							Russian potato phytoplasma	1	0.00111366	98.14798316
										Opitutus terrae	1	0.002503944	89.14540401							Ruthenibacterium lactatiformans	1	0.00111366	98.14909682
										Orbus hercynius	1	0.002503944	89.14790796							Sabulilitoribacter multivorans	1	0.00111366	98.15021048
										Orenia marismortui	1	0.002503944	89.1504119							Saccharedens versatilis	1	0.00111366	98.15132414
										Orenia metallireducens	1	0.002503944	89.15291584							Saccharibacillus deserti	1	0.00111366	98.1524378
										Oribacterium asaccharolyticum	1	0.002503944	89.15541979							Saccharibacillus endophyticus	1	0.00111366	98.15355146
										Oricola cellulosilytica	1	0.002503944	89.15792373							Saccharibacillus qingshengii	1	0.00111366	98.15466512
										Oricola indica	1	0.002503944	89.16042767							Saccharibacter floricola	1	0.00111366	98.15577878
										Oricola nitratireducens	1	0.002503944	89.16293162							Saccharicrinis carchari	1	0.00111366	98.15689244
										Oricola thermophila	1	0.002503944	89.16543556							Saccharofermentans acetigenes	1	0.00111366	98.1580061
										Orientia tsutsugamushi	1	0.002503944	89.1679395							Saccharothrix algeriensis	1	0.00111366	98.15911976
										Ornithinibacillus bavariensis	1	0.002503944	89.17044345							Saccharothrix carnea	1	0.00111366	98.16023342
										Ornithinibacillus contaminans	1	0.002503944	89.17294739							Saccharothrix ecbatanensis	1	0.00111366	98.16134708
										Ornithinibacillus gellani	1	0.002503944	89.17545134							Saccharothrix hoggarensis	1	0.00111366	98.16246074
										Ornithinibacillus halophilus	1	0.002503944	89.17795528							Saccharothrix isguenensis	1	0.00111366	98.1635744
										Ornithinibacillus hominis	1	0.002503944	89.18045922							Saccharothrix lopnurensis	1	0.00111366	98.16468806
										Ornithinibacillus massiliensis	1	0.002503944	89.18296317							Saccharothrix mutabilis	1	0.00111366	98.16580172
										Ornithinibacillus scapharcae	1	0.002503944	89.18546711							Saccharothrix saharensis	1	0.00111366	98.16691538
										Ornithinicoccus soli	1	0.002503944	89.18797105							Saccharothrix stipae	1	0.00111366	98.16802904
										Ornithinimicrobium cerasi	1	0.002503944	89.190475							Saccharothrix syringae	1	0.00111366	98.1691427
										Ornithinimicrobium cryptoxanthini	1	0.002503944	89.19297894							Saccharothrix tamanrassetensis	1	0.00111366	98.17025636
										Ornithinimicrobium kibberense	1	0.002503944	89.19548289							Saccharothrix violaceirubra	1	0.00111366	98.17137002
										Ornithinimicrobium laminariae	1	0.002503944	89.19798683							'Sagittaria trifolia' yellows phytoplasma	1	0.00111366	98.17248368
										Ornithinimicrobium murale	1	0.002503944	89.20049077							Sagittula marina	1	0.00111366	98.17359735
										Ornithinimicrobium pekingense	1	0.002503944	89.20299472							Salana multivorans	1	0.00111366	98.17471101
										Ornithinimicrobium tianjinense	1	0.002503944	89.20549866							Salegentibacter agarivorans	1	0.00111366	98.17582467
										Oryzibacter oryziterrae	1	0.002503944	89.2080026							Salegentibacter chungangensis	1	0.00111366	98.17693833
										Oryzisolibacter propanilivorax	1	0.002503944	89.21050655							Salegentibacter flavus	1	0.00111366	98.17805199
										Oryzomonas japonica	1	0.002503944	89.21301049							Salegentibacter salarius	1	0.00111366	98.17916565
										Oryzomonas rubra	1	0.002503944	89.21551444							Salibacterium halochares	1	0.00111366	98.18027931
										Oryzomonas sagensis	1	0.002503944	89.21801838							Salibacterium lacus	1	0.00111366	98.18139297
										Oscillatoria amoena	1	0.002503944	89.22052232							Salibacterium nitratireducens	1	0.00111366	98.18250663
										Oscillatoria laete-virens	1	0.002503944	89.22302627							Salicola salis	1	0.00111366	98.18362029
										Oscillatoria salina	1	0.002503944	89.22553021							Salilacibacter albus	1	0.00111366	98.18473395
										Oscillibacter acetigenes	1	0.002503944	89.22803415							Salimesophilobacter vulgaris	1	0.00111366	98.18584761
										Oscillibacter ruminantium	1	0.002503944	89.2305381							Salinarchaeum laminariae	1	0.00111366	98.18696127
										Oscillochloris trichoides	1	0.002503944	89.23304204							Salinarimonas ramus	1	0.00111366	98.18807493
										Ostreibacterium oceani	1	0.002503944	89.23554598							Salinarimonas rosea	1	0.00111366	98.18918859
										Otoolea muris	1	0.002503944	89.23804993							Salinibacillus kushneri	1	0.00111366	98.19030225
										Ottowia beijingensis	1	0.002503944	89.24055387							Salinibacillus xinjiangensis	1	0.00111366	98.19141591
										Ottowia testudinis	1	0.002503944	89.24305782							Salinibacterium xinjiangense	1	0.00111366	98.19252957
										Ottowia thiooxydans	1	0.002503944	89.24556176							Salinicoccus albus	1	0.00111366	98.19364323
										Oxalicibacterium solurbis	1	0.002503944	89.2480657							Salinicoccus amylolyticus	1	0.00111366	98.19475689
										Oxalobacter aliiformigenes	1	0.002503944	89.25056965							Salinicoccus carnicancri	1	0.00111366	98.19587055
										Oxalobacter paeniformigenes	1	0.002503944	89.25307359							Salinicoccus halitifaciens	1	0.00111366	98.19698421
										Oxalobacter paraformigenes	1	0.002503944	89.25557753							Salinicoccus iranensis	1	0.00111366	98.19809787
										Oxobacter pfennigii	1	0.002503944	89.25808148							Salinicoccus jeotgali	1	0.00111366	98.19921153
										Pacificibacter marinus	1	0.002503944	89.26058542							Salinicoccus kunmingensis	1	0.00111366	98.20032519
										Pacificibacter maritimus	1	0.002503944	89.26308937							Salinicoccus luteus	1	0.00111366	98.20143885
										Pacificimonas aurantium	1	0.002503944	89.26559331							Salinicoccus marinus	1	0.00111366	98.20255251
										Pacificimonas pallii	1	0.002503944	89.26809725							Salinicoccus qingdaonensis	1	0.00111366	98.20366617
										Pacificispira spongiicola	1	0.002503944	89.2706012							Salinicoccus salsiraiae	1	0.00111366	98.20477983
										Paenacidovorax caeni	1	0.002503944	89.27310514							Salinicoccus sediminis	1	0.00111366	98.20589349
										Paenactinomyces guangxiensis	1	0.002503944	89.27560908							Salinicola acroporae	1	0.00111366	98.20700715
										Paenalcaligenes hominis	1	0.002503944	89.27811303							Salinicola salarius	1	0.00111366	98.20812081
										Paenalcaligenes suwonensis	1	0.002503944	89.28061697							Salinifilum proteinilyticum	1	0.00111366	98.20923447
										Paenarthrobacter aurescens	1	0.002503944	89.28312092							Salinigranum salinum	1	0.00111366	98.21034813
										Paenarthrobacter histidinolovorans	1	0.002503944	89.28562486							Salinihabitans flavidus	1	0.00111366	98.21146179
										Paenarthrobacter nicotinovorans	1	0.002503944	89.2881288							Salinimicrobium catena	1	0.00111366	98.21257545
										Paenibacillus agilis	1	0.002503944	89.29063275							Salinimicrobium gaetbulicola	1	0.00111366	98.21368911
										Paenibacillus alba	1	0.002503944	89.29313669							Salinimicrobium sediminis	1	0.00111366	98.21480277
										Paenibacillus albiflavus	1	0.002503944	89.29564063							Salinimicrobium soli	1	0.00111366	98.21591643
										Paenibacillus alginolyticus	1	0.002503944	89.29814458							Salinimicrobium terrae	1	0.00111366	98.21703009
										Paenibacillus alkalitolerans	1	0.002503944	89.30064852							Salinimicrobium xinjiangense	1	0.00111366	98.21814375
										Paenibacillus allorhizoplanae	1	0.002503944	89.30315247							Salinimonas chungwhensis	1	0.00111366	98.21925741
										Paenibacillus allorhizosphaerae	1	0.002503944	89.30565641							Salinimonas lutimaris	1	0.00111366	98.22037107
										Paenibacillus alvei	1	0.002503944	89.30816035							Salininema proteolyticum	1	0.00111366	98.22148473
										Paenibacillus antibioticophila	1	0.002503944	89.3106643							Salinirepens amamiensis	1	0.00111366	98.22259839
										Paenibacillus antri	1	0.002503944	89.31316824							Salinirubrum litoreum	1	0.00111366	98.22371205
										Paenibacillus apii	1	0.002503944	89.31567218							Salinirussus salinus	1	0.00111366	98.22482571
										Paenibacillus aquistagni	1	0.002503944	89.31817613							Salinithrix halophila	1	0.00111366	98.22593937
										Paenibacillus arenilitoris	1	0.002503944	89.32068007							Salinivenus iranica	1	0.00111366	98.22705303
										Paenibacillus arenosi	1	0.002503944	89.32318401							Salinivenus lutea	1	0.00111366	98.22816669
										Paenibacillus artemisiicola	1	0.002503944	89.32568796							Salinovum rubellum	1	0.00111366	98.22928035
										Paenibacillus auburnensis	1	0.002503944	89.3281919							Salipiger aestuarii	1	0.00111366	98.23039401
										Paenibacillus azoreducens	1	0.002503944	89.33069585							Salipiger manganoxidans	1	0.00111366	98.23150767
										Paenibacillus brevis	1	0.002503944	89.33319979							Salipiger marinus	1	0.00111366	98.23262133
										Paenibacillus camelliae	1	0.002503944	89.33570373							Salirhabdus euzebyi	1	0.00111366	98.23373499
										Paenibacillus camerounensis	1	0.002503944	89.33820768							Salirhabdus salicampi	1	0.00111366	98.23484865
										Paenibacillus campinasensis	1	0.002503944	89.34071162							Salisediminibacterium haloalkalitolerans	1	0.00111366	98.23596231
										Paenibacillus catalpae	1	0.002503944	89.34321556							Salisediminibacterium halotolerans	1	0.00111366	98.23707597
										Paenibacillus cellulosilyticus	1	0.002503944	89.34571951							Salisediminibacterium locisalis	1	0.00111366	98.23818963
										Paenibacillus chibensis	1	0.002503944	89.34822345							Saliterribacillus persicus	1	0.00111366	98.23930329
										Paenibacillus chondroitinus	1	0.002503944	89.3507274							Salsuginibacillus kocurii	1	0.00111366	98.24041695
										Paenibacillus cineris	1	0.002503944	89.35323134							Samsonia erythrinae	1	0.00111366	98.24153061
										Paenibacillus cisolokensis	1	0.002503944	89.35573528							Sandaracinobacter sibiricus	1	0.00111366	98.24264427
										Paenibacillus cookii	1	0.002503944	89.35823923							Sandarakinorhabdus limnophila	1	0.00111366	98.24375793
										Paenibacillus crassostreae	1	0.002503944	89.36074317							Sanguibacter antarcticus	1	0.00111366	98.2448716
										Paenibacillus cremeus	1	0.002503944	89.36324711							Sanguibacter gelidistatuariae	1	0.00111366	98.24598526
										Paenibacillus cymbidii	1	0.002503944	89.36575106							Sanguibacteroides justesenii	1	0.00111366	98.24709892
										Paenibacillus dakarensis	1	0.002503944	89.368255							Saonia flava	1	0.00111366	98.24821258
										Paenibacillus darwinianus	1	0.002503944	89.37075895							Sarcina maxima	1	0.00111366	98.24932624
										Paenibacillus dauci	1	0.002503944	89.37326289							Sarcina ventriculi	1	0.00111366	98.2504399
										Paenibacillus dendritiformis	1	0.002503944	89.37576683							Sargassum henslowianum	1	0.00111366	98.25155356
										Paenibacillus dendrobii	1	0.002503944	89.37827078							Sargassum vachellianum	1	0.00111366	98.25266722
										Paenibacillus doosanensis	1	0.002503944	89.38077472							Scapharca broughtonii	1	0.00111366	98.25378088
										Paenibacillus ehimensis	1	0.002503944	89.38327866							Schaalia cardiffensis	1	0.00111366	98.25489454
										Paenibacillus elgii	1	0.002503944	89.38578261							Schaalia georgiae	1	0.00111366	98.2560082
										Paenibacillus etheri	1	0.002503944	89.38828655							Schaalia naturae	1	0.00111366	98.25712186
										Paenibacillus eucommiae	1	0.002503944	89.3907905							Schaalia suimastitidis	1	0.00111366	98.25823552
										Paenibacillus faecis	1	0.002503944	89.39329444							Schaalia turicensis	1	0.00111366	98.25934918
										Paenibacillus farraposensis	1	0.002503944	89.39579838							Schaalia vaccimaxillae	1	0.00111366	98.26046284
										Paenibacillus favisporus	1	0.002503944	89.39830233							Schlegelella aquatica	1	0.00111366	98.2615765
										Paenibacillus ferrarius	1	0.002503944	89.40080627							Schleiferia thermophila	1	0.00111366	98.26269016
										Paenibacillus filicis	1	0.002503944	89.40331021							Schlesneria paludicola	1	0.00111366	98.26380382
										Paenibacillus flagellatus	1	0.002503944	89.40581416							Schmidtea mediterranea	1	0.00111366	98.26491748
										Paenibacillus foliorum	1	0.002503944	89.4083181							Schwartzia succinivorans	1	0.00111366	98.26603114
										Paenibacillus forsythiae	1	0.002503944	89.41082204							Sciscionella marina	1	0.00111366	98.2671448
										Paenibacillus frigoriresistens	1	0.002503944	89.41332599							Scopulibacillus daqui	1	0.00111366	98.26825846
										Paenibacillus gallinarum	1	0.002503944	89.41582993							Scopulibacillus darangshiensis	1	0.00111366	98.26937212
										Paenibacillus germinis	1	0.002503944	89.41833388							Scytonema hyalinum	1	0.00111366	98.27048578
										Paenibacillus ginsengarvi	1	0.002503944	89.42083782							secondary symbiont of Sitobion miscanthi	1	0.00111366	98.27159944
										Paenibacillus glacialis	1	0.002503944	89.42334176							secondary symbiont type-R of Cinara cedri	1	0.00111366	98.2727131
										Paenibacillus glycanilyticus	1	0.002503944	89.42584571							Sedimentibacter hongkongensis	1	0.00111366	98.27382676
										Paenibacillus glycinis	1	0.002503944	89.42834965							Sedimentibacter hydroxybenzoicus	1	0.00111366	98.27494042
										Paenibacillus gorillae	1	0.002503944	89.43085359							Sedimentibacter saalensis	1	0.00111366	98.27605408
										Paenibacillus helianthi	1	0.002503944	89.43335754							Sedimentitalea todarodis	1	0.00111366	98.27716774
										Paenibacillus hemerocallicola	1	0.002503944	89.43586148							Sediminibacillus albus	1	0.00111366	98.2782814
										Paenibacillus humicus	1	0.002503944	89.43836543							Sediminibacterium aquarii	1	0.00111366	98.27939506
										Paenibacillus ihuae	1	0.002503944	89.44086937							Sediminibacterium ginsengisoli	1	0.00111366	98.28050872
										Paenibacillus illinoisensis	1	0.002503944	89.44337331							Sediminibacterium goheungense	1	0.00111366	98.28162238
										Paenibacillus intestini	1	0.002503944	89.44587726							Sediminibacterium roseum	1	0.00111366	98.28273604
										Paenibacillus jamilae	1	0.002503944	89.4483812							Sediminicoccus rosea	1	0.00111366	98.2838497
										Paenibacillus kobensis	1	0.002503944	89.45088514							Sediminicola arcticus	1	0.00111366	98.28496336
										Paenibacillus koleovorans	1	0.002503944	89.45338909							Sediminihabitans luteus	1	0.00111366	98.28607702
										Paenibacillus lactis	1	0.002503944	89.45589303							Sediminimonas qiaohouensis	1	0.00111366	98.28719068
										Paenibacillus lautus	1	0.002503944	89.45839698							Sediminitalea flava	1	0.00111366	98.28830434
										Paenibacillus lemnae	1	0.002503944	89.46090092							Sediminivirga luteola	1	0.00111366	98.289418
										Paenibacillus lentimorbus	1	0.002503944	89.46340486							Segetibacter koreensis	1	0.00111366	98.29053166
										Paenibacillus lignilyticus	1	0.002503944	89.46590881							Seinonella peptonophila	1	0.00111366	98.29164532
										Paenibacillus luteus	1	0.002503944	89.46841275							selenate-reducing bacterium JSA	1	0.00111366	98.29275898
										Paenibacillus lutrae	1	0.002503944	89.47091669							selenate-reducing bacterium TSA	1	0.00111366	98.29387264
										Paenibacillus macquariensis	1	0.002503944	89.47342064							Selenihalanaerobacter shriftii	1	0.00111366	98.2949863
										Paenibacillus massiliensis	1	0.002503944	89.47592458							Seleniivibrio woodruffii	1	0.00111366	98.29609996
										Paenibacillus maysiensis	1	0.002503944	89.47842852							Selenomonas artemidis	1	0.00111366	98.29721362
										Paenibacillus mellifer	1	0.002503944	89.48093247							Selenomonas bovis	1	0.00111366	98.29832728
										Paenibacillus mendelii	1	0.002503944	89.48343641							Selenomonas dianae	1	0.00111366	98.29944094
										Paenibacillus mesophilus	1	0.002503944	89.48594036							Selenomonas infelix	1	0.00111366	98.3005546
										Paenibacillus methanolicus	1	0.002503944	89.4884443							Selenomonas lipolytica	1	0.00111366	98.30166826
										Paenibacillus montanisoli	1	0.002503944	89.49094824							Selenomonas massiliensis	1	0.00111366	98.30278192
										Paenibacillus montaniterrae	1	0.002503944	89.49345219							Selenomonas noxia	1	0.00111366	98.30389558
										Paenibacillus monticola	1	0.002503944	89.49595613							Seliberia stellata	1	0.00111366	98.30500924
										Paenibacillus motobuensis	1	0.002503944	89.49846007							Sellimonas intestinalis	1	0.00111366	98.3061229
										Paenibacillus nanensis	1	0.002503944	89.50096402							Seminibacterium arietis	1	0.00111366	98.30723656
										Paenibacillus nuruki	1	0.002503944	89.50346796							Seohaeicola saemankumensis	1	0.00111366	98.30835022
										Paenibacillus oenotherae	1	0.002503944	89.50597191							Seohaeicola zhoushanensis	1	0.00111366	98.30946388
										Paenibacillus oleatilyticus	1	0.002503944	89.50847585							Seonamhaeicola acroporae	1	0.00111366	98.31057754
										Paenibacillus ottowii	1	0.002503944	89.51097979							Seonamhaeicola algicola	1	0.00111366	98.3116912
										Paenibacillus pabuli	1	0.002503944	89.51348374							Seonamhaeicola aphaedonensis	1	0.00111366	98.31280486
										Paenibacillus paeoniae	1	0.002503944	89.51598768							Seonamhaeicola marinus	1	0.00111366	98.31391852
										Paenibacillus paridis	1	0.002503944	89.51849162							Serinibacter salmoneus	1	0.00111366	98.31503218
										Paenibacillus peoriae	1	0.002503944	89.52099557							Serinibacter tropicus	1	0.00111366	98.31614584
										Paenibacillus periandrae	1	0.002503944	89.52349951							Serinicoccus chungangensis	1	0.00111366	98.31725951
										Paenibacillus phyllosphaerae	1	0.002503944	89.52600346							Serinicoccus marinus	1	0.00111366	98.31837317
										Paenibacillus phytohabitans	1	0.002503944	89.5285074							Serratia aquatilis	1	0.00111366	98.31948683
										Paenibacillus phytorum	1	0.002503944	89.53101134							Serratia symbiont of Stomaphis aphananthae	1	0.00111366	98.32060049
										Paenibacillus pini	1	0.002503944	89.53351529							Serratia symbiotica SCt-VLC	1	0.00111366	98.32171415
										Paenibacillus pinihumi	1	0.002503944	89.53601923							Serratia symbiotica str. 'Cinara cedri'	1	0.00111366	98.32282781
										Paenibacillus pinisoli	1	0.002503944	89.53852317							Sharpea azabuensis	1	0.00111366	98.32394147
										Paenibacillus pinistramenti	1	0.002503944	89.54102712							Shewanella abyssi	1	0.00111366	98.32505513
										Paenibacillus piscarius	1	0.002503944	89.54353106							Shewanella algicola	1	0.00111366	98.32616879
										Paenibacillus plantarum	1	0.002503944	89.54603501							Shewanella atlantica	1	0.00111366	98.32728245
										Paenibacillus planticolens	1	0.002503944	89.54853895							Shewanella basaltis	1	0.00111366	98.32839611
										Paenibacillus plantiphilus	1	0.002503944	89.55104289							Shewanella canadensis	1	0.00111366	98.32950977
										Paenibacillus popilliae	1	0.002503944	89.55354684							Shewanella dokdonensis	1	0.00111366	98.33062343
										Paenibacillus profundus	1	0.002503944	89.55605078							Shewanella donghaensis	1	0.00111366	98.33173709
										Paenibacillus prosopidis	1	0.002503944	89.55855472							Shewanella electrodiphila	1	0.00111366	98.33285075
										Paenibacillus pseudetheri	1	0.002503944	89.56105867							Shewanella gelidii	1	0.00111366	98.33396441
										Paenibacillus qinlingensis	1	0.002503944	89.56356261							Shewanella gelidimarina	1	0.00111366	98.33507807
										Paenibacillus radicibacter	1	0.002503944	89.56606655							Shewanella intestini	1	0.00111366	98.33619173
										Paenibacillus rhizolycopersici	1	0.002503944	89.5685705							Shewanella inventionis	1	0.00111366	98.33730539
										Paenibacillus rhizophilus	1	0.002503944	89.57107444							Shewanella irciniae	1	0.00111366	98.33841905
										Paenibacillus rigui	1	0.002503944	89.57357839							Shewanella kaireitica	1	0.00111366	98.33953271
										Paenibacillus rubinfantis	1	0.002503944	89.57608233							Shewanella litorisediminis	1	0.00111366	98.34064637
										Paenibacillus sedimenti	1	0.002503944	89.57858627							Shewanella mangrovi	1	0.00111366	98.34176003
										Paenibacillus sediminis	1	0.002503944	89.58109022							Shewanella marinintestina	1	0.00111366	98.34287369
										Paenibacillus selenitireducens	1	0.002503944	89.58359416							Shewanella marinisediminis	1	0.00111366	98.34398735
										Paenibacillus senegalensis	1	0.002503944	89.5860981							Shewanella pealeana	1	0.00111366	98.34510101
										Paenibacillus senegalimassiliensis	1	0.002503944	89.58860205							Shewanella pneumatophori	1	0.00111366	98.34621467
										Paenibacillus sepulcri	1	0.002503944	89.59110599							Shewanella saccharophilus	1	0.00111366	98.34732833
										Paenibacillus shirakamiensis	1	0.002503944	89.59360994							Shewanella sairae	1	0.00111366	98.34844199
										Paenibacillus silagei	1	0.002503944	89.59611388							Shewanella schlegeliana	1	0.00111366	98.34955565
										Paenibacillus sinopodophylli	1	0.002503944	89.59861782							Shewanella vesiculosa	1	0.00111366	98.35066931
										Paenibacillus solanacearum	1	0.002503944	89.60112177							Shewanella violacea	1	0.00111366	98.35178297
										Paenibacillus solisilvae	1	0.002503944	89.60362571							Shewanella waksmanii	1	0.00111366	98.35289663
										Paenibacillus sonchi	1	0.002503944	89.60612965							Shimazuella kribbensis	1	0.00111366	98.35401029
										Paenibacillus soyae	1	0.002503944	89.6086336							Shimia abyssi	1	0.00111366	98.35512395
										Paenibacillus spiritus	1	0.002503944	89.61113754							Shimia aquaeponti	1	0.00111366	98.35623761
										Paenibacillus taichungensis	1	0.002503944	89.61364149							Shimia biformata	1	0.00111366	98.35735127
										Paenibacillus tengchongensis	1	0.002503944	89.61614543							Shimia haliotis	1	0.00111366	98.35846493
										Paenibacillus thalictri	1	0.002503944	89.61864937							Shimia marina	1	0.00111366	98.35957859
										Paenibacillus thermoaerophilus	1	0.002503944	89.62115332							Shimia sagamensis	1	0.00111366	98.36069225
										Paenibacillus timonensis	1	0.002503944	89.62365726							Shimwellia pseudoproteus	1	0.00111366	98.36180591
										Paenibacillus tundrae	1	0.002503944	89.6261612							Shinella curvata	1	0.00111366	98.36291957
										Paenibacillus typhae	1	0.002503944	89.62866515							Shinella daejeonensis	1	0.00111366	98.36403323
										Paenibacillus uliginis	1	0.002503944	89.63116909							Shinella fusca	1	0.00111366	98.36514689
										Paenibacillus validus	1	0.002503944	89.63367304							Shivajiella indica	1	0.00111366	98.36626055
										Paenibacillus vietnamensis	1	0.002503944	89.63617698							Shuttleworthia satelles	1	0.00111366	98.36737421
										Paenibacillus vini	1	0.002503944	89.63868092							Siansivirga jejuensis	1	0.00111366	98.36848787
										Paenibacillus vortex	1	0.002503944	89.64118487							Siansivirga zeaxanthinifaciens	1	0.00111366	98.36960153
										Paenibacillus whitsoniae	1	0.002503944	89.64368881							Siccationidurans arizonensis	1	0.00111366	98.37071519
										Paenibacillus wulumuqiensis	1	0.002503944	89.64619275							Siccationidurans ginsengisoli	1	0.00111366	98.37182885
										Paenibacillus xerothermodurans	1	0.002503944	89.6486967							Siccationidurans glaciei	1	0.00111366	98.37294251
										Paenibacillus xylaniclasticus	1	0.002503944	89.65120064							Siccationidurans metalli	1	0.00111366	98.37405617
										Paenibacillus xylanilyticus	1	0.002503944	89.65370458							Siccationidurans occulans	1	0.00111366	98.37516983
										Paenibacillus xylanivorans	1	0.002503944	89.65620853							Siccationidurans soli	1	0.00111366	98.37628349
										Paeniglutamicibacter antarcticus	1	0.002503944	89.65871247							Siccibacter colletis	1	0.00111366	98.37739715
										Paeniglutamicibacter gangotriensis	1	0.002503944	89.66121642							Siccirubricoccus deserti	1	0.00111366	98.37851081
										Paeniglutamicibacter quisquiliarum	1	0.002503944	89.66372036							Sideroxydans paludicola	1	0.00111366	98.37962447
										Paeniglutamicibacter terrestris	1	0.002503944	89.6662243							Silicimonas algicola	1	0.00111366	98.38073813
										Paenihalocynthiibacter styelae	1	0.002503944	89.66872825							Silvibacterium bohemicum	1	0.00111366	98.38185179
										Paenimaribius caenipelagi	1	0.002503944	89.67123219							Silvimonas amylolytica	1	0.00111366	98.38296545
										Paenirhodobacter enshiensis	1	0.002503944	89.67373613							Silvimonas iriomotensis	1	0.00111366	98.38407911
										Paeniroseomonas aquatica	1	0.002503944	89.67624008							Simiduia aestuariiviva	1	0.00111366	98.38519277
										Paenisporosarcina indica	1	0.002503944	89.67874402							Simiduia agarivorans	1	0.00111366	98.38630643
										Paenochrobactrum gallinarii	1	0.002503944	89.68124797							Simiduia areninigrae	1	0.00111366	98.38742009
										Pajaroellobacter abortibovis	1	0.002503944	89.68375191							Simiduia curdlanivorans	1	0.00111366	98.38853376
										Palaeococcus ferrophilus	1	0.002503944	89.68625585							Simiduia litorea	1	0.00111366	98.38964742
										Palleniella muris	1	0.002503944	89.6887598							Simkania negevensis	1	0.00111366	98.39076108
										Palleronia abyssalis	1	0.002503944	89.69126374							Simkania negevensis Z	1	0.00111366	98.39187474
										Palleronia aestuarii	1	0.002503944	89.69376768							Sinibacillus soli	1	0.00111366	98.3929884
										Palleronia pontilimi	1	0.002503944	89.69627163							Sinimarinibacterium flocculans	1	0.00111366	98.39410206
										Palleronia rufa	1	0.002503944	89.69877557							Sinirhodobacter ferrireducens	1	0.00111366	98.39521572
										Palleronia sediminis	1	0.002503944	89.70127952							Sinobaca qinghaiensis	1	0.00111366	98.39632938
										Paludibacterium purpuratum	1	0.002503944	89.70378346							Sinobacterium caligoides	1	0.00111366	98.39744304
										Paludifilum halophilum	1	0.002503944	89.7062874							Sinobacterium norvegicum	1	0.00111366	98.3985567
										Paludisphaera soli	1	0.002503944	89.70879135							Sinomicrobium oceani	1	0.00111366	98.39967036
										Panacagrimonas perspica	1	0.002503944	89.71129529							Sinomicrobium pectinilyticum	1	0.00111366	98.40078402
										Panacibacter ginsenosidivorans	1	0.002503944	89.71379923							Sinomonas albida	1	0.00111366	98.40189768
										Pandoraea anapnoica	1	0.002503944	89.71630318							Sinomonas flava	1	0.00111366	98.40301134
										Pandoraea anhela	1	0.002503944	89.71880712							Sinomonas humi	1	0.00111366	98.404125
										Pandoraea aquatica	1	0.002503944	89.72131106							Sinomonas mesophila	1	0.00111366	98.40523866
										Pandoraea bronchicola	1	0.002503944	89.72381501							Sinomonas notoginsengisoli	1	0.00111366	98.40635232
										Pandoraea capi	1	0.002503944	89.72631895							Sinomonas soli	1	0.00111366	98.40746598
										Pandoraea captiosa	1	0.002503944	89.7288229							Sinomonas susongensis	1	0.00111366	98.40857964
										Pandoraea cepalis	1	0.002503944	89.73132684							Sinorhizobium abri	1	0.00111366	98.4096933
										Pandoraea commovens	1	0.002503944	89.73383078							Sinorhizobium indiaense	1	0.00111366	98.41080696
										Pandoraea communis	1	0.002503944	89.73633473							Siphonobacter aquaeclarae	1	0.00111366	98.41192062
										Pandoraea eparura	1	0.002503944	89.73883867							Sitophilus zeamais (maize weevil)	1	0.00111366	98.41303428
										Pandoraea horticolens	1	0.002503944	89.74134261							Skermanella parooensis	1	0.00111366	98.41414794
										Pandoraea iniqua	1	0.002503944	89.74384656							Skermanella rosea	1	0.00111366	98.4152616
										Pandoraea morbifera	1	0.002503944	89.7463505							Skermanella rubra	1	0.00111366	98.41637526
										Pandoraea nosoerga	1	0.002503944	89.74885445							Skermanella xinjiangensis	1	0.00111366	98.41748892
										Pandoraea pneumonica	1	0.002503944	89.75135839							Slackia equolifaciens	1	0.00111366	98.41860258
										Pandoraea soli	1	0.002503944	89.75386233							Slackia exigua	1	0.00111366	98.41971624
										Pandoraea terrae	1	0.002503944	89.75636628							Slackia faecicanis	1	0.00111366	98.4208299
										Pandoraea terrigena	1	0.002503944	89.75887022							Smaragdicoccus niigatensis	1	0.00111366	98.42194356
										Pannonibacter carbonis	1	0.002503944	89.76137416							SMC proteobacterium	1	0.00111366	98.42305722
										Pannonibacter indicus	1	0.002503944	89.76387811							Smithella propionica	1	0.00111366	98.42417088
										Pantoea allii	1	0.002503944	89.76638205							Sneathiella chungangensis	1	0.00111366	98.42528454
										[Pantoea] beijingensis	1	0.002503944	89.768886							Sneathiella glossodoripedis	1	0.00111366	98.4263982
										Pantoea conspicua	1	0.002503944	89.77138994							Snuella lapsa	1	0.00111366	98.42751186
										Pantoea endophytica	1	0.002503944	89.77389388							Sodalis glossinidius	1	0.00111366	98.42862552
										Pantoea leporis	1	0.002503944	89.77639783							Sodalis-like secondary symbiont of Eulachnus mediterraneus	1	0.00111366	98.42973918
										Pantoea phytobeneficialis	1	0.002503944	89.77890177							Sodalis-like secondary symbiont of Eulachnus rileyi	1	0.00111366	98.43085284
										Pantoea pleuroti	1	0.002503944	89.78140571							Sodalis-like symbiont of Cinara glabra	1	0.00111366	98.4319665
										Pantoea rodasii	1	0.002503944	89.78390966							Sodalis-like symbiont of Nippolachnus piri	1	0.00111366	98.43308016
										Pantoea rwandensis	1	0.002503944	89.7864136							Solanum melongena (eggplant)	1	0.00111366	98.43419382
										Pantoea sesami	1	0.002503944	89.78891755							Solemya elarraichensis gill symbiont	1	0.00111366	98.43530748
										Pantoea wallisii	1	0.002503944	89.79142149							Solemya reidi gill symbiont	1	0.00111366	98.43642114
										Parabacteroides acidifaciens	1	0.002503944	89.79392543							Solemya velesiana gill symbiont	1	0.00111366	98.4375348
										Parabacteroides chinchillae	1	0.002503944	89.79642938							Solibacillus kalamii	1	0.00111366	98.43864846
										Parabacteroides faecalis	1	0.002503944	89.79893332							Solimicrobium silvestre	1	0.00111366	98.43976212
										Parabacteroides hominis	1	0.002503944	89.80143726							Solimonas aquatica	1	0.00111366	98.44087578
										Parabacteroides segnis	1	0.002503944	89.80394121							Solimonas soli	1	0.00111366	98.44198944
										Parabacteroides timonensis	1	0.002503944	89.80644515							Solimonas terrae	1	0.00111366	98.4431031
										Parablautia muri	1	0.002503944	89.80894909							Solimonas variicoloris	1	0.00111366	98.44421676
										Paraburkholderia acidicola	1	0.002503944	89.81145304							Solirubrobacter ginsenosidimutans	1	0.00111366	98.44533042
										Paraburkholderia acidipaludis	1	0.002503944	89.81395698							Solirubrobacter pauli	1	0.00111366	98.44644408
										Paraburkholderia antibiotica	1	0.002503944	89.81646093							Solirubrobacter phytolaccae	1	0.00111366	98.44755774
										Paraburkholderia aspalathi	1	0.002503944	89.81896487							Solirubrobacter soli	1	0.00111366	98.4486714
										Paraburkholderia bryophila	1	0.002503944	89.82146881							Solirubrobacter taibaiensis	1	0.00111366	98.44978506
										Paraburkholderia caffeinitolerans	1	0.002503944	89.82397276							Solitalea koreensis	1	0.00111366	98.45089872
										Paraburkholderia caledonica	1	0.002503944	89.8264767							Soonwooa buanensis	1	0.00111366	98.45201238
										Paraburkholderia diazotrophica	1	0.002503944	89.82898064							Soonwooa purpurea	1	0.00111366	98.45312604
										Paraburkholderia dilworthii	1	0.002503944	89.83148459							Soortia roseihalophila	1	0.00111366	98.4542397
										Paraburkholderia dinghuensis	1	0.002503944	89.83398853							Sorghum bunchy shoot phytoplasma	1	0.00111366	98.45535336
										Paraburkholderia domus	1	0.002503944	89.83649248							Sorghum verticilliflorum phytoplasma	1	0.00111366	98.45646702
										Paraburkholderia eburnea	1	0.002503944	89.83899642							Soybean X-disease phytoplasma	1	0.00111366	98.45758068
										Paraburkholderia elongata	1	0.002503944	89.84150036							Spelaeicoccus albus	1	0.00111366	98.45869434
										Paraburkholderia ferrariae	1	0.002503944	89.84400431							Sphaerobacter thermophilus	1	0.00111366	98.45980801
										Paraburkholderia flava	1	0.002503944	89.84650825							Sphaerochaeta associata	1	0.00111366	98.46092167
										Paraburkholderia franconis	1	0.002503944	89.84901219							Sphaerochaeta coccoides	1	0.00111366	98.46203533
										Paraburkholderia fynbosensis	1	0.002503944	89.85151614							Sphaerotilus hippei	1	0.00111366	98.46314899
										Paraburkholderia gardini	1	0.002503944	89.85402008							Sphaerotilus montanus	1	0.00111366	98.46426265
										Paraburkholderia ginsengiterrae	1	0.002503944	89.85652403							Sphingoaurantiacus capsulatus	1	0.00111366	98.46537631
										Paraburkholderia guartelaensis	1	0.002503944	89.85902797							Sphingoaurantiacus polygranulatus	1	0.00111366	98.46648997
										Paraburkholderia haematera	1	0.002503944	89.86153191							Sphingobacteriaceae bacterium	1	0.00111366	98.46760363
										Paraburkholderia heleia	1	0.002503944	89.86403586							Sphingobacteriales bacterium KIP	1	0.00111366	98.46871729
										Paraburkholderia hiiakae	1	0.002503944	89.8665398							Sphingobacteriales bacterium KIY	1	0.00111366	98.46983095
										Paraburkholderia humisilvae	1	0.002503944	89.86904374							Sphingobacteriia bacterium	1	0.00111366	98.47094461
										Paraburkholderia insulsa	1	0.002503944	89.87154769							Sphingobacterium alimentarium	1	0.00111366	98.47205827
										Paraburkholderia kirstenboschensis	1	0.002503944	89.87405163							Sphingobacterium alkalisoli	1	0.00111366	98.47317193
										Paraburkholderia kururiensis	1	0.002503944	89.87655558							Sphingobacterium arenae	1	0.00111366	98.47428559
										Paraburkholderia lacunae	1	0.002503944	89.87905952							Sphingobacterium bambusae	1	0.00111366	98.47539925
										Paraburkholderia lycopersici	1	0.002503944	89.88156346							Sphingobacterium cellulitidis	1	0.00111366	98.47651291
										Paraburkholderia madseniana	1	0.002503944	89.88406741							Sphingobacterium changzhouense	1	0.00111366	98.47762657
										Paraburkholderia megapolitana	1	0.002503944	89.88657135							Sphingobacterium chuzhouense	1	0.00111366	98.47874023
										Paraburkholderia metrosideri	1	0.002503944	89.88907529							Sphingobacterium cibi	1	0.00111366	98.47985389
										Paraburkholderia mimosarum	1	0.002503944	89.89157924							Sphingobacterium comitans	1	0.00111366	98.48096755
										Paraburkholderia monticola	1	0.002503944	89.89408318							Sphingobacterium corticis	1	0.00111366	98.48208121
										Paraburkholderia nemoris	1	0.002503944	89.89658712							Sphingobacterium detergens	1	0.00111366	98.48319487
										Paraburkholderia nodosa	1	0.002503944	89.89909107							Sphingobacterium gobiense	1	0.00111366	98.48430853
										Paraburkholderia oxyphila	1	0.002503944	89.90159501							Sphingobacterium griseoflavum	1	0.00111366	98.48542219
										Paraburkholderia panacisoli	1	0.002503944	89.90409896							Sphingobacterium hotanense	1	0.00111366	98.48653585
										Paraburkholderia phenazinium	1	0.002503944	89.9066029							Sphingobacterium humi	1	0.00111366	98.48764951
										Paraburkholderia phosphatilytica	1	0.002503944	89.90910684							Sphingobacterium jejuense	1	0.00111366	98.48876317
										Paraburkholderia piptadeniae	1	0.002503944	89.91161079							Sphingobacterium kyonggiense	1	0.00111366	98.48987683
										Paraburkholderia podalyriae	1	0.002503944	89.91411473							Sphingobacterium lactis	1	0.00111366	98.49099049
										Paraburkholderia polaris	1	0.002503944	89.91661867							Sphingobacterium mucilaginosum	1	0.00111366	98.49210415
										Paraburkholderia rhizosphaerae	1	0.002503944	89.91912262							Sphingobacterium pakistanense	1	0.00111366	98.49321781
										Paraburkholderia rhynchosiae	1	0.002503944	89.92162656							Sphingobacterium paludis	1	0.00111366	98.49433147
										Paraburkholderia ribeironis	1	0.002503944	89.92413051							Sphingobacterium populi	1	0.00111366	98.49544513
										Paraburkholderia sabiae	1	0.002503944	89.92663445							Sphingobacterium psychroaquaticum	1	0.00111366	98.49655879
										Paraburkholderia saeva	1	0.002503944	89.92913839							Sphingobacterium rhinocerotis	1	0.00111366	98.49767245
										Paraburkholderia sartisoli	1	0.002503944	89.93164234							Sphingobacterium shayense	1	0.00111366	98.49878611
										Paraburkholderia sediminicola	1	0.002503944	89.93414628							Sphingobacterium suaedae	1	0.00111366	98.49989977
										Paraburkholderia silvatlantica	1	0.002503944	89.93665022							Sphingobacterium tabacisoli	1	0.00111366	98.50101343
										Paraburkholderia silviterrae	1	0.002503944	89.93915417							Sphingobacterium terrae	1	0.00111366	98.50212709
										Paraburkholderia solisilvae	1	0.002503944	89.94165811							Sphingobacterium thermophilum	1	0.00111366	98.50324075
										Paraburkholderia solitsugae	1	0.002503944	89.94416206							Sphingobacterium wenxiniae	1	0.00111366	98.50435441
										Paraburkholderia strydomiana	1	0.002503944	89.946666							Sphingobacterium yanglingense	1	0.00111366	98.50546807
										Paraburkholderia susongensis	1	0.002503944	89.94916994							Sphingobacterium zeae	1	0.00111366	98.50658173
										Paraburkholderia ultramafica	1	0.002503944	89.95167389							Sphingobium aquiterrae	1	0.00111366	98.50769539
										Paraburkholderia unamae	1	0.002503944	89.95417783							Sphingobium aromaticiconvertens	1	0.00111366	98.50880905
										Paracandidimonas lactea	1	0.002503944	89.95668177							Sphingobium barthaii	1	0.00111366	98.50992271
										Paracandidimonas soli	1	0.002503944	89.95918572							Sphingobium boeckii	1	0.00111366	98.51103637
										Paracholeplasma manati	1	0.002503944	89.96168966							Sphingobium chinhatense	1	0.00111366	98.51215003
										Paracholeplasma morum	1	0.002503944	89.9641936							Sphingobium chungbukense	1	0.00111366	98.51326369
										Paracholeplasma vituli	1	0.002503944	89.96669755							Sphingobium cupriresistens	1	0.00111366	98.51437735
										Parachryseolinea silvisoli	1	0.002503944	89.96920149							Sphingobium endophyticum	1	0.00111366	98.51549101
										Paracidobacterium acidisoli	1	0.002503944	89.97170544							Sphingobium faniae	1	0.00111366	98.51660467
										Paracidovorax anthurii	1	0.002503944	89.97420938							Sphingobium fontiphilum	1	0.00111366	98.51771833
										Paracidovorax cattleyae	1	0.002503944	89.97671332							Sphingobium francense	1	0.00111366	98.51883199
										Paracidovorax citrulli	1	0.002503944	89.97921727							Sphingobium indicum	1	0.00111366	98.51994565
										Paracidovorax konjaci	1	0.002503944	89.98172121							Sphingobium jiangsuense	1	0.00111366	98.52105931
										Paracidovorax oryzae	1	0.002503944	89.98422515							Sphingobium limneticum	1	0.00111366	98.52217297
										Paracidovorax valerianellae	1	0.002503944	89.9867291							Sphingobium mellinum	1	0.00111366	98.52328663
										Paracidovorax wautersii	1	0.002503944	89.98923304							Sphingobium olei	1	0.00111366	98.52440029
										Paraclostridium benzoelyticum	1	0.002503944	89.99173699							Sphingobium phenoxybenzoativorans	1	0.00111366	98.52551395
										Paraclostridium dentum	1	0.002503944	89.99424093							Sphingobium qiguonii	1	0.00111366	98.52662761
										Paracnuella aquatica	1	0.002503944	89.99674487							Sphingobium quisquiliarum	1	0.00111366	98.52774127
										Paracoccus acridae	1	0.002503944	89.99924882							Sphingobium scionense	1	0.00111366	98.52885493
										Paracoccus aeridis	1	0.002503944	90.00175276							Sphingobium soli	1	0.00111366	98.52996859
										Paracoccus aerius	1	0.002503944	90.0042567							Sphingobium subterraneum	1	0.00111366	98.53108225
										Paracoccus aestuarii	1	0.002503944	90.00676065							Sphingobium sufflavum	1	0.00111366	98.53219592
										Paracoccus aestuariivivens	1	0.002503944	90.00926459							Sphingobium ummariense	1	0.00111366	98.53330958
										Paracoccus albicereus	1	0.002503944	90.01176854							Sphingobium vermicomposti	1	0.00111366	98.53442324
										Paracoccus alcaliphilus	1	0.002503944	90.01427248							Sphingobium vulgare	1	0.00111366	98.5355369
										Paracoccus alkanivorans	1	0.002503944	90.01677642							Sphingobium xanthum	1	0.00111366	98.53665056
										Paracoccus amoyensis	1	0.002503944	90.01928037							Sphingomicrobium aestuariivivum	1	0.00111366	98.53776422
										Paracoccus aurantiacus	1	0.002503944	90.02178431							Sphingomicrobium astaxanthinifaciens	1	0.00111366	98.53887788
										Paracoccus beibuensis	1	0.002503944	90.02428825							Sphingomicrobium flavum	1	0.00111366	98.53999154
										Paracoccus binzhouensis	1	0.002503944	90.0267922							Sphingomicrobium lutaoense	1	0.00111366	98.5411052
										Paracoccus bogoriensis	1	0.002503944	90.02929614							Sphingomicrobium marinum	1	0.00111366	98.54221886
										Paracoccus caeni	1	0.002503944	90.03180009							Sphingomonadaceae	1	0.00111366	98.54333252
										Paracoccus chinensis	1	0.002503944	90.03430403							Sphingomonadaceae bacterium	1	0.00111366	98.54444618
										Paracoccus denitrificans	1	0.002503944	90.03680797							Sphingomonas abaci	1	0.00111366	98.54555984
										Paracoccus endophyticus	1	0.002503944	90.03931192							Sphingomonas aerophila	1	0.00111366	98.5466735
										Paracoccus fontiphilus	1	0.002503944	90.04181586							Sphingomonas aestuarii	1	0.00111366	98.54778716
										Paracoccus gahaiensis	1	0.002503944	90.0443198							Sphingomonas agri	1	0.00111366	98.54890082
										Paracoccus haematequi	1	0.002503944	90.04682375							Sphingomonas alpina	1	0.00111366	98.55001448
										Paracoccus haeundaensis	1	0.002503944	90.04932769							Sphingomonas antarctica	1	0.00111366	98.55112814
										Paracoccus hibiscisoli	1	0.002503944	90.05183163							Sphingomonas aquatica	1	0.00111366	98.5522418
										Paracoccus indicus	1	0.002503944	90.05433558							Sphingomonas arantia	1	0.00111366	98.55335546
										Paracoccus isoporae	1	0.002503944	90.05683952							Sphingomonas aurantiaca	1	0.00111366	98.55446912
										Paracoccus laeviglucosivorans	1	0.002503944	90.05934347							Sphingomonas azotofornans	1	0.00111366	98.55558278
										Paracoccus lichenicola	1	0.002503944	90.06184741							Sphingomonas canadensis	1	0.00111366	98.55669644
										Paracoccus limosus	1	0.002503944	90.06435135							Sphingomonas carri	1	0.00111366	98.5578101
										Paracoccus litorisediminis	1	0.002503944	90.0668553							Sphingomonas chloroacetimidivorans	1	0.00111366	98.55892376
										Paracoccus luteus	1	0.002503944	90.06935924							Sphingomonas colocasiae	1	0.00111366	98.56003742
										Paracoccus lutimaris	1	0.002503944	90.07186318							Sphingomonas crusticola	1	0.00111366	98.56115108
										Paracoccus marinaquae	1	0.002503944	90.07436713							Sphingomonas cynarae	1	0.00111366	98.56226474
										Paracoccus marinus	1	0.002503944	90.07687107							Sphingomonas daechungensis	1	0.00111366	98.5633784
										Paracoccus methylarcula	1	0.002503944	90.07937502							Sphingomonas desiccabilis	1	0.00111366	98.56449206
										Paracoccus nototheniae	1	0.002503944	90.08187896							Sphingomonas difficilis	1	0.00111366	98.56560572
										Paracoccus onchidii	1	0.002503944	90.0843829							Sphingomonas elodea	1	0.00111366	98.56671938
										Paracoccus onubensis	1	0.002503944	90.08688685							Sphingomonas endophytica	1	0.00111366	98.56783304
										Paracoccus ravus	1	0.002503944	90.08939079							Sphingomonas faucium	1	0.00111366	98.5689467
										Paracoccus salipaludis	1	0.002503944	90.09189473							Sphingomonas fennica	1	0.00111366	98.57006036
										Paracoccus saliphilus	1	0.002503944	90.09439868							Sphingomonas flava	1	0.00111366	98.57117402
										Paracoccus salsus	1	0.002503944	90.09690262							Sphingomonas floccifaciens	1	0.00111366	98.57228768
										Paracoccus sediminilitoris	1	0.002503944	90.09940657							Sphingomonas fonticola	1	0.00111366	98.57340134
										Paracoccus sediminis	1	0.002503944	90.10191051							Sphingomonas formosensis	1	0.00111366	98.574515
										Paracoccus seriniphilus	1	0.002503944	90.10441445							Sphingomonas frigidaeris	1	0.00111366	98.57562866
										Paracoccus shandongensis	1	0.002503944	90.1069184							Sphingomonas gei	1	0.00111366	98.57674232
										Paracoccus shanxieyensis	1	0.002503944	90.10942234							Sphingomonas gimensis	1	0.00111366	98.57785598
										Paracoccus siganidrum	1	0.002503944	90.11192628							Sphingomonas ginsenosidimutans	1	0.00111366	98.57896964
										Paracoccus solventivorans	1	0.002503944	90.11443023							Sphingomonas ginsenosidivorax	1	0.00111366	98.5800833
										Paracoccus sphaerophysae	1	0.002503944	90.11693417							Sphingomonas gotjawalisoli	1	0.00111366	98.58119696
										Paracoccus subflavus	1	0.002503944	90.11943812							Sphingomonas guangdongensis	1	0.00111366	98.58231062
										Paracoccus thiocyanatus	1	0.002503944	90.12194206							Sphingomonas haloaromaticamans	1	0.00111366	98.58342428
										Paracoccus tibetensis	1	0.002503944	90.124446							Sphingomonas histidinilytica	1	0.00111366	98.58453794
										Paracoccus xiamenensis	1	0.002503944	90.12694995							Sphingomonas humi	1	0.00111366	98.5856516
										Paraconexibacter algicola	1	0.002503944	90.12945389							Sphingomonas hylomeconis	1	0.00111366	98.58676526
										Paraconexibacter antarcticus	1	0.002503944	90.13195783							Sphingomonas insulae	1	0.00111366	98.58787892
										Paracraurococcus ruber	1	0.002503944	90.13446178							Sphingomonas japonica	1	0.00111366	98.58899258
										Paradesulfitobacterium ferrireducens	1	0.002503944	90.13696572							Sphingomonas jeddahensis	1	0.00111366	98.59010624
										Paraeggerthella hominis	1	0.002503944	90.13946966							Sphingomonas jejuensis	1	0.00111366	98.5912199
										Paraeggerthella hongkongensis	1	0.002503944	90.14197361							Sphingomonas jinjuensis	1	0.00111366	98.59233356
										Paraferrimonas haliotis	1	0.002503944	90.14447755							Sphingomonas kyungheensis	1	0.00111366	98.59344722
										Paraferrimonas sedimenticola	1	0.002503944	90.1469815							Sphingomonas lacus	1	0.00111366	98.59456088
										Parafilimonas terrae	1	0.002503944	90.14948544							Sphingomonas laterariae	1	0.00111366	98.59567454
										Paraflavisolibacter caeni	1	0.002503944	90.15198938							Sphingomonas limnosediminicola	1	0.00111366	98.5967882
										Paraflavitalea devenefica	1	0.002503944	90.15449333							Sphingomonas lutea	1	0.00111366	98.59790186
										Parafrankia discariae	1	0.002503944	90.15699727							Sphingomonas metalli	1	0.00111366	98.59901552
										Parafrankia elaeagni	1	0.002503944	90.15950121							Sphingomonas molluscorum	1	0.00111366	98.60012918
										Parafrankia irregularis	1	0.002503944	90.16200516							Sphingomonas montana	1	0.00111366	98.60124284
										Parageobacillus galactosidasius	1	0.002503944	90.1645091							Sphingomonas morindae	1	0.00111366	98.6023565
										Parageobacillus thermantarcticus	1	0.002503944	90.16701305							Sphingomonas naasensis	1	0.00111366	98.60347017
										Parageobacillus yumthangensis	1	0.002503944	90.16951699							Sphingomonas naphthae	1	0.00111366	98.60458383
										Paraglaciecola agarilytica	1	0.002503944	90.17202093							Sphingomonas olei	1	0.00111366	98.60569749
										Paraglaciecola aquimarina	1	0.002503944	90.17452488							Sphingomonas oleivorans	1	0.00111366	98.60681115
										Paraglaciecola arctica	1	0.002503944	90.17702882							Sphingomonas oligoaromativorans	1	0.00111366	98.60792481
										Paraglaciecola chathamensis	1	0.002503944	90.17953276							Sphingomonas oryziterrae	1	0.00111366	98.60903847
										Paraglaciecola hydrolytica	1	0.002503944	90.18203671							Sphingomonas parvus	1	0.00111366	98.61015213
										Paraglaciecola marina	1	0.002503944	90.18454065							Sphingomonas piscinae	1	0.00111366	98.61126579
										Paraglaciecola mesophila	1	0.002503944	90.1870446							Sphingomonas prati	1	0.00111366	98.61237945
										Paraglaciecola oceanifecundans	1	0.002503944	90.18954854							Sphingomonas psychrolutea	1	0.00111366	98.61349311
										Paraglaciecola polaris	1	0.002503944	90.19205248							Sphingomonas qilianensis	1	0.00111366	98.61460677
										Paraglaciecola psychrophila	1	0.002503944	90.19455643							Sphingomonas rhizogenes	1	0.00111366	98.61572043
										Parahaliea aestuarii	1	0.002503944	90.19706037							Sphingomonas rhizophila	1	0.00111366	98.61683409
										Parahaliea maris	1	0.002503944	90.19956431							Sphingomonas rubra	1	0.00111366	98.61794775
										Parahaliea mediterranea	1	0.002503944	90.20206826							Sphingomonas sanxanigenens	1	0.00111366	98.61906141
										Paralcaligenes ureilyticus	1	0.002503944	90.2045722							Sphingomonas starnbergensis	1	0.00111366	98.62017507
										Paraliobacillus quinghaiensis	1	0.002503944	90.20707614							Sphingomonas taxi	1	0.00111366	98.62128873
										Paraliobacillus ryukyuensis	1	0.002503944	90.20958009							Sphingomonas vulcanisoli	1	0.00111366	98.62240239
										Paraliobacillus salinarum	1	0.002503944	90.21208403							Sphingomonas xinjiangensis	1	0.00111366	98.62351605
										Paraliomyxa miuraensis	1	0.002503944	90.21458798							Sphingomonas yantingensis	1	0.00111366	98.62462971
										Paramesorhizobium deserti	1	0.002503944	90.21709192							Sphingomonas zeicaulis	1	0.00111366	98.62574337
										Paramuribaculum intestinale	1	0.002503944	90.21959586							Sphingopyxis bauzanensis	1	0.00111366	98.62685703
										Parapedobacter composti	1	0.002503944	90.22209981							Sphingopyxis flava	1	0.00111366	98.62797069
										Parapedobacter defluvii	1	0.002503944	90.22460375							Sphingopyxis fribergensis	1	0.00111366	98.62908435
										Parapedobacter indicus	1	0.002503944	90.22710769							Sphingopyxis italica	1	0.00111366	98.63019801
										Parapedobacter koreensis	1	0.002503944	90.22961164							Sphingopyxis panaciterrulae	1	0.00111366	98.63131167
										Parapedobacter lycopersici	1	0.002503944	90.23211558							Sphingopyxis solisilvae	1	0.00111366	98.63242533
										Parapedobacter soli	1	0.002503944	90.23461953							Sphingopyxis witflariensis	1	0.00111366	98.63353899
										Parapedobacter tibetensis	1	0.002503944	90.23712347							Sphingorhabdus arenilitoris	1	0.00111366	98.63465265
										Paraperlucidibaca baekdonensis	1	0.002503944	90.23962741							Sphingorhabdus contaminans	1	0.00111366	98.63576631
										Parapontixanthobacter aurantiacus	1	0.002503944	90.24213136							Sphingorhabdus litoris	1	0.00111366	98.63687997
										Parapusillimonas granuli	1	0.002503944	90.2446353							Sphingorhabdus pacifica	1	0.00111366	98.63799363
										Pararheinheimera soli	1	0.002503944	90.24713924							Sphingorhabdus planktonica	1	0.00111366	98.63910729
										Pararhizobium antarcticum	1	0.002503944	90.24964319							Sphingorhabdus rigui	1	0.00111366	98.64022095
										Pararhizobium arenae	1	0.002503944	90.25214713							Sphingorhabdus wooponensis	1	0.00111366	98.64133461
										Pararhizobium haloflavum	1	0.002503944	90.25465108							Sphingosinicella soli	1	0.00111366	98.64244827
										Pararhizobium mangrovi	1	0.002503944	90.25715502							Sphingosinicella xenopeptidilytica	1	0.00111366	98.64356193
										Pararhizobium polonicum	1	0.002503944	90.25965896							Sphingoterrabacterium koreensis	1	0.00111366	98.64467559
										Pararhodobacter aggregans	1	0.002503944	90.26216291							Spiribacter curvatus	1	0.00111366	98.64578925
										Pararhodobacter marinus	1	0.002503944	90.26466685							Spiribacter roseus	1	0.00111366	98.64690291
										Pararhodobacter oceanensis	1	0.002503944	90.26717079							Spirilliplanes yamanashiensis	1	0.00111366	98.64801657
										Pararhodobacter zhoushanensis	1	0.002503944	90.26967474							Spirillum kriegii	1	0.00111366	98.64913023
										Pararhodonellum marinum	1	0.002503944	90.27217868							[Spirillum] lunatum	1	0.00111366	98.65024389
										Pararhodospirillum oryzae	1	0.002503944	90.27468263							Spirillum pleomorphum	1	0.00111366	98.65135755
										Pararobbsia alpina	1	0.002503944	90.27718657							Spirillum volutans	1	0.00111366	98.65247121
										Pararobbsia silviterrae	1	0.002503944	90.27969051							Spirillum winogradskyi	1	0.00111366	98.65358487
										Pararoseomonas baculiformis	1	0.002503944	90.28219446							Spirobacillus cienkowskii	1	0.00111366	98.65469853
										Pararoseomonas indoligenes	1	0.002503944	90.2846984							Spirochaeta africana	1	0.00111366	98.65581219
										Parashewanella curva	1	0.002503944	90.28720234							Spirochaeta asiatica	1	0.00111366	98.65692585
										Parashewanella hymeniacidonis	1	0.002503944	90.28970629							Spirochaeta aurantia	1	0.00111366	98.65803951
										Parasphingopyxis algicola	1	0.002503944	90.29221023							Spirochaeta cellobiosiphila	1	0.00111366	98.65915317
										Parasphingopyxis lamellibrachiae	1	0.002503944	90.29471417							Spirochaeta dissipatitropha	1	0.00111366	98.66026683
										Parasphingopyxis marina	1	0.002503944	90.29721812							Spirochaeta halophila	1	0.00111366	98.66138049
										Parasphingorhabdus halotolerans	1	0.002503944	90.29972206							Spirochaeta lutea	1	0.00111366	98.66249415
										Parasphingorhabdus litoris	1	0.002503944	90.30222601							Spirochaeta perfilievii	1	0.00111366	98.66360781
										Parasphingorhabdus marina	1	0.002503944	90.30472995							Spirochaeta psychrophila	1	0.00111366	98.66472147
										Parasporobacterium paucivorans	1	0.002503944	90.30723389							Spirochaeta symbiont of Nautilus macromphalus (New Caledonia)	1	0.00111366	98.66583513
										Parasulfuritortus cantonensis	1	0.002503944	90.30973784							Spironema culicis	1	0.00111366	98.66694879
										Parasutterella excrementihominis	1	0.002503944	90.31224178							Spiroplasma apis	1	0.00111366	98.66806245
										Parasutterella muris	1	0.002503944	90.31474572							Spiroplasma chinense	1	0.00111366	98.66917611
										Parasutterella secunda	1	0.002503944	90.31724967							Spiroplasma chrysopicola	1	0.00111366	98.67028977
										Parathalassolituus penaei	1	0.002503944	90.31975361							Spiroplasma culicicola	1	0.00111366	98.67140343
										Paratissierella segnis	1	0.002503944	90.32225756							Spiroplasma diabroticae	1	0.00111366	98.67251709
										Paraurantiacibacter namhicola	1	0.002503944	90.3247615							Spiroplasma diminutum	1	0.00111366	98.67363075
										Parazoarcus communis	1	0.002503944	90.32726544							Spiroplasma eriocheiris	1	0.00111366	98.67474442
										Parendozoicomonas haliclonae	1	0.002503944	90.32976939							Spiroplasma gladiatoris	1	0.00111366	98.67585808
										Parenemella sanctibonifatiensis	1	0.002503944	90.33227333							Spiroplasma insolitum	1	0.00111366	98.67697174
										Parerythrobacter lacustris	1	0.002503944	90.33477727							Spiroplasma ixodetis	1	0.00111366	98.6780854
										Parerythrobacter lutipelagi	1	0.002503944	90.33728122							Spiroplasma kunkelii	1	0.00111366	98.67919906
										Pareuzebyella sediminis	1	0.002503944	90.33978516							Spiroplasma lampyridicola	1	0.00111366	98.68031272
										Parvibacter caecicola	1	0.002503944	90.34228911							Spiroplasma leptinotarsae	1	0.00111366	98.68142638
										Parvibaculum indicum	1	0.002503944	90.34479305							Spiroplasma leucomae	1	0.00111366	98.68254004
										Parvibaculum lavamentivorans	1	0.002503944	90.34729699							Spiroplasma lineolae	1	0.00111366	98.6836537
										Parvibaculum sedimenti	1	0.002503944	90.34980094							Spiroplasma melliferum	1	0.00111366	98.68476736
										Parvicella tangerina	1	0.002503944	90.35230488							Spiroplasma mirum	1	0.00111366	98.68588102
										Parvimonas parva	1	0.002503944	90.35480882							Spiroplasma monobiae	1	0.00111366	98.68699468
										Parvivirga hydrogeniphila	1	0.002503944	90.35731277							Spiroplasma montanense	1	0.00111366	98.68810834
										Parvularcula bermudensis	1	0.002503944	90.35981671							Spiroplasma penaei	1	0.00111366	98.689222
										Parvularcula dongshanensis	1	0.002503944	90.36232066							Spiroplasma phoeniceum	1	0.00111366	98.69033566
										Parvularcula lutaonensis	1	0.002503944	90.3648246							Spiroplasma poulsonii	1	0.00111366	98.69144932
										Parvularcula marina	1	0.002503944	90.36732854							Spiroplasma sabaudiense	1	0.00111366	98.69256298
										Parvularcula maris	1	0.002503944	90.36983249							Spiroplasma syrphidicola	1	0.00111366	98.69367664
										Parvularcula mediterranea	1	0.002503944	90.37233643							Spiroplasma taiwanense	1	0.00111366	98.6947903
										Parvularcula oceani	1	0.002503944	90.37484037							Spiroplasma velocicrescens	1	0.00111366	98.69590396
										Pasteurella bettyae	1	0.002503944	90.37734432							Spirosoma aerophilum	1	0.00111366	98.69701762
										Pasteurella caecimuris	1	0.002503944	90.37984826							Spirosoma agri	1	0.00111366	98.69813128
										Pasteurella langaaensis	1	0.002503944	90.3823522							Spirosoma arcticum	1	0.00111366	98.69924494
										Pasteurella oralis	1	0.002503944	90.38485615							Spirosoma carri	1	0.00111366	98.7003586
										Patiriisocius marinistellae	1	0.002503944	90.38736009							Spirosoma daeguense	1	0.00111366	98.70147226
										Patiriisocius marinus	1	0.002503944	90.38986404							Spirosoma endophyticum	1	0.00111366	98.70258592
										Patulibacter americanus	1	0.002503944	90.39236798							Spirosoma flavum	1	0.00111366	98.70369958
										Patulibacter medicamentivorans	1	0.002503944	90.39487192							Spirosoma fluminis	1	0.00111366	98.70481324
										Patulibacter minatonensis	1	0.002503944	90.39737587							Spirosoma fluviale	1	0.00111366	98.7059269
										Paucidesulfovibrio gracilis	1	0.002503944	90.39987981							Spirosoma gilvum	1	0.00111366	98.70704056
										Paucidesulfovibrio longus	1	0.002503944	90.40238375							Spirosoma horti	1	0.00111366	98.70815422
										Paucihalobacter ruber	1	0.002503944	90.4048877							Spirosoma humi	1	0.00111366	98.70926788
										Paucilactobacillus kaifaensis	1	0.002503944	90.40739164							Spirosoma jeollabukense	1	0.00111366	98.71038154
										Paucilactobacillus nenjiangensis	1	0.002503944	90.40989559							Spirosoma knui	1	0.00111366	98.7114952
										Paucilactobacillus suebicus	1	0.002503944	90.41239953							Spirosoma koreense	1	0.00111366	98.71260886
										Paucilactobacillus vaccinostercus	1	0.002503944	90.41490347							Spirosoma lacussanchae	1	0.00111366	98.71372252
										Paucilactobacillus wasatchensis	1	0.002503944	90.41740742							Spirosoma litoris	1	0.00111366	98.71483618
										Paucimonas lemoignei	1	0.002503944	90.41991136							Spirosoma lituiforme	1	0.00111366	98.71594984
										Paucisalibacillus globulus	1	0.002503944	90.4224153							Spirosoma luteum	1	0.00111366	98.7170635
										Pauljensenia hongkongensis	1	0.002503944	90.42491925							Spirosoma metallicum	1	0.00111366	98.71817716
										Pectinatus cerevisiiphilus	1	0.002503944	90.42742319							Spirosoma metallilatum	1	0.00111366	98.71929082
										Pectobacterium betavasculorum	1	0.002503944	90.42992714							Spirosoma migulaei	1	0.00111366	98.72040448
										Pectobacterium fontis	1	0.002503944	90.43243108							Spirosoma oryzae	1	0.00111366	98.72151814
										Pectobacterium peruviense	1	0.002503944	90.43493502							Spirosoma panaciterrae	1	0.00111366	98.7226318
										Pectobacterium quasiaquaticum	1	0.002503944	90.43743897							Spirosoma pollinicola	1	0.00111366	98.72374546
										Pectobacterium zantedeschiae	1	0.002503944	90.43994291							Spirosoma pomorum	1	0.00111366	98.72485912
										Pediococcus argentinicus	1	0.002503944	90.44244685							Spirosoma pulveris	1	0.00111366	98.72597278
										Pediococcus cellicola	1	0.002503944	90.4449508							Spirosoma soli	1	0.00111366	98.72708644
										Pediococcus ethanolidurans	1	0.002503944	90.44745474							Spirosoma swuense	1	0.00111366	98.7282001
										Pediococcus parvulus	1	0.002503944	90.44995868							Spongiibacter taiwanensis	1	0.00111366	98.72931376
										Pediococcus stilesii	1	0.002503944	90.45246263							Spongiiferula fulva	1	0.00111366	98.73042742
										Pedobacter africanus	1	0.002503944	90.45496657							Spongiimicrobium salis	1	0.00111366	98.73154108
										Pedobacter agri	1	0.002503944	90.45747052							Spongiimonas flava	1	0.00111366	98.73265474
										Pedobacter alluvionis	1	0.002503944	90.45997446							Spongiivirga citrea	1	0.00111366	98.7337684
										Pedobacter antarcticus	1	0.002503944	90.4624784							Spongiobacter nickelotolerans	1	0.00111366	98.73488206
										Pedobacter arcticus	1	0.002503944	90.46498235							Spongitalea numazuensis	1	0.00111366	98.73599572
										Pedobacter borealis	1	0.002503944	90.46748629							Sporichthya brevicatena	1	0.00111366	98.73710938
										Pedobacter boryungensis	1	0.002503944	90.46999023							Sporobacterium olearium	1	0.00111366	98.73822304
										Pedobacter changchengzhani	1	0.002503944	90.47249418							Sporobacter termitidis	1	0.00111366	98.7393367
										Pedobacter chinensis	1	0.002503944	90.47499812							Sporocytophaga cauliformis	1	0.00111366	98.74045036
										Pedobacter chitinilyticus	1	0.002503944	90.47750207							Sporohalobacter salinus	1	0.00111366	98.74156402
										Pedobacter cryoconitis	1	0.002503944	90.48000601							Sporolactobacillus dextrus	1	0.00111366	98.74267768
										Pedobacter cryophilus	1	0.002503944	90.48250995							Sporolactobacillus inulinus CASD	1	0.00111366	98.74379134
										Pedobacter cryotolerans	1	0.002503944	90.4850139							Sporolactobacillus pectinivorans	1	0.00111366	98.744905
										Pedobacter duraquae	1	0.002503944	90.48751784							Sporolactobacillus putidus	1	0.00111366	98.74601866
										Pedobacter fastidiosus	1	0.002503944	90.49002178							Sporolactobacillus shoreae	1	0.00111366	98.74713233
										Pedobacter foliorum	1	0.002503944	90.49252573							Sporolactobacillus vineae	1	0.00111366	98.74824599
										Pedobacter frigidisoli	1	0.002503944	90.49502967							Sporolituus thermophilus	1	0.00111366	98.74935965
										Pedobacter frigiditerrae	1	0.002503944	90.49753362							Sporomusa aerivorans	1	0.00111366	98.75047331
										Pedobacter frigoris	1	0.002503944	90.50003756							Sporomusaceae bacterium	1	0.00111366	98.75158697
										Pedobacter gandavensis	1	0.002503944	90.5025415							Sporomusa rhizae	1	0.00111366	98.75270063
										Pedobacter ghigonis	1	0.002503944	90.50504545							Sporomusa silvacetica	1	0.00111366	98.75381429
										Pedobacter ginsenosidimutans	1	0.002503944	90.50754939							Sporosarcina contaminans	1	0.00111366	98.75492795
										Pedobacter glucosidilyticus	1	0.002503944	90.51005333							Sporosarcina siberiensis	1	0.00111366	98.75604161
										Pedobacter hartonius	1	0.002503944	90.51255728							Sporosarcina soli	1	0.00111366	98.75715527
										Pedobacter hiemivivus	1	0.002503944	90.51506122							Sporosarcina terrae	1	0.00111366	98.75826893
										Pedobacter himalayensis	1	0.002503944	90.51756517							Sporotomaculum hydroxybenzoicum	1	0.00111366	98.75938259
										Pedobacter jejuensis	1	0.002503944	90.52006911							Sr Isidro peach phytoplasma	1	0.00111366	98.76049625
										Pedobacter jeongneungensis	1	0.002503944	90.52257305							Stackebrandtia albiflava	1	0.00111366	98.76160991
										Pedobacter kyonggii	1	0.002503944	90.525077							Stackebrandtia cavernae	1	0.00111366	98.76272357
										Pedobacter kyungheensis	1	0.002503944	90.52758094							Stackebrandtia endophytica	1	0.00111366	98.76383723
										Pedobacter lusitanus	1	0.002503944	90.53008488							Stackebrandtia nassauensis	1	0.00111366	98.76495089
										Pedobacter mendelii	1	0.002503944	90.53258883							Stackebrandtia soli	1	0.00111366	98.76606455
										Pedobacter metabolipauper	1	0.002503944	90.53509277							Stakelama algicida	1	0.00111366	98.76717821
										Pedobacter mongoliensis	1	0.002503944	90.53759671							Stakelama pacifica	1	0.00111366	98.76829187
										Pedobacter montanisoli	1	0.002503944	90.54010066							Stakelama sediminis	1	0.00111366	98.76940553
										Pedobacter namyangjuensis	1	0.002503944	90.5426046							Staphylococcaceae bacterium	1	0.00111366	98.77051919
										Pedobacter nototheniae	1	0.002503944	90.54510855							Staphylococcus delphini	1	0.00111366	98.77163285
										Pedobacter nutrimenti	1	0.002503944	90.54761249							Staphylococcus devriesei	1	0.00111366	98.77274651
										Pedobacter nyackensis	1	0.002503944	90.55011643							Staphylococcus fleurettii	1	0.00111366	98.77386017
										Pedobacter paludis	1	0.002503944	90.55262038							Staphylococcus massiliensis	1	0.00111366	98.77497383
										Pedobacter panaciterrae	1	0.002503944	90.55512432							Staphylococcus rostri	1	0.00111366	98.77608749
										Pedobacter petrophilus	1	0.002503944	90.55762826							Staphylothermus hellenicus	1	0.00111366	98.77720115
										Pedobacter planticolens	1	0.002503944	90.56013221							Stappia conradae	1	0.00111366	98.77831481
										Pedobacter polaris	1	0.002503944	90.56263615							Stappia indica	1	0.00111366	98.77942847
										Pedobacter polysacchareus	1	0.002503944	90.5651401							Stappia kahanamokuae	1	0.00111366	98.78054213
										Pedobacter psychrodurus	1	0.002503944	90.56764404							Stappia meyerae	1	0.00111366	98.78165579
										Pedobacter psychrophilus	1	0.002503944	90.57014798							Stappia taiwanensis	1	0.00111366	98.78276945
										Pedobacter psychroterrae	1	0.002503944	90.57265193							Starkeya novella	1	0.00111366	98.78388311
										Pedobacter psychrotolerans	1	0.002503944	90.57515587							Stella humosa	1	0.00111366	98.78499677
										Pedobacter puniceum	1	0.002503944	90.57765981							Stella vacuolata	1	0.00111366	98.78611043
										Pedobacter quisquiliarum	1	0.002503944	90.58016376							Stenotrophobacter namibiensis	1	0.00111366	98.78722409
										Pedobacter rhizosphaerae	1	0.002503944	90.5826677							Stenotrophobacter roseus	1	0.00111366	98.78833775
										Pedobacter sandarakinus	1	0.002503944	90.58517165							Stenotrophobacter terrae	1	0.00111366	98.78945141
										Pedobacter segetis	1	0.002503944	90.58767559							Stenotrophomonas daejeonensis	1	0.00111366	98.79056507
										Pedobacter soli	1	0.002503944	90.59017953							Stenotrophomonas humi	1	0.00111366	98.79167873
										Pedobacter steynii	1	0.002503944	90.59268348							Stenotrophomonas maltophilia MGB	1	0.00111366	98.79279239
										Pedobacter terrae	1	0.002503944	90.59518742							Stenoxybacter acetivorans	1	0.00111366	98.79390605
										Pedobacter ureilyticus	1	0.002503944	90.59769136							Steroidobacter agariperforans	1	0.00111366	98.79501971
										Pedobacter westerhofensis	1	0.002503944	90.60019531							Stetteria hydrogenophila	1	0.00111366	98.79613337
										Pedobacter xinjiangensis	1	0.002503944	90.60269925							'Stevia rebaudiana' phytoplasma	1	0.00111366	98.79724703
										Pedobacter xixiisoli	1	0.002503944	90.6052032							Stigmatella hybrida	1	0.00111366	98.79836069
										Pedobacter yonginense	1	0.002503944	90.60770714							Stigmatella koreensis	1	0.00111366	98.79947435
										Pedobacter yulinensis	1	0.002503944	90.61021108							Stomatobaculum longum	1	0.00111366	98.80058801
										Pedobacter zeae	1	0.002503944	90.61271503							Strawberry phylloid fruit phytoplasma	1	0.00111366	98.80170167
										Pedococcus badiiscoriae	1	0.002503944	90.61521897							Strawberry red leaf phytoplasma	1	0.00111366	98.80281533
										Pedococcus bigeumensis	1	0.002503944	90.61772291							Strawberry virescence phytoplasma	1	0.00111366	98.80392899
										Pedococcus dokdonensis	1	0.002503944	90.62022686							Streptacidiphilus albus	1	0.00111366	98.80504265
										Pedosphaera parvula	1	0.002503944	90.6227308							Streptacidiphilus anmyonensis	1	0.00111366	98.80615631
										Pelagerythrobacter aerophilus	1	0.002503944	90.62523474							Streptacidiphilus durhamensis	1	0.00111366	98.80726997
										Pelagerythrobacter marensis	1	0.002503944	90.62773869							Streptacidiphilus griseus	1	0.00111366	98.80838363
										Pelagerythrobacter marinus	1	0.002503944	90.63024263							Streptacidiphilus hamsterleyensis	1	0.00111366	98.80949729
										Pelagerythrobacter rhizovicinus	1	0.002503944	90.63274658							Streptacidiphilus jeojiense	1	0.00111366	98.81061095
										Pelagibacterium lentulum	1	0.002503944	90.63525052							Streptacidiphilus luteoalbus	1	0.00111366	98.81172461
										Pelagibacterium limicola	1	0.002503944	90.63775446							Streptacidiphilus melanogenes	1	0.00111366	98.81283827
										Pelagibacterium luteolum	1	0.002503944	90.64025841							Streptacidiphilus oryzae	1	0.00111366	98.81395193
										Pelagibacterium sediminicola	1	0.002503944	90.64276235							Streptoalloteichus hindustanus	1	0.00111366	98.81506559
										Pelagibacterium xiamenense	1	0.002503944	90.64526629							Streptobacillus felis	1	0.00111366	98.81617925
										Pelagibaculum spongiae	1	0.002503944	90.64777024							Streptobacillus hongkongensis	1	0.00111366	98.81729291
										Pelagibius litoralis	1	0.002503944	90.65027418							Streptobacillus ratti	1	0.00111366	98.81840658
										Pelagibius marinus	1	0.002503944	90.65277813							Streptococcus azizii	1	0.00111366	98.81952024
										Pelagicoccus mobilis	1	0.002503944	90.65528207							Streptococcus caballi	1	0.00111366	98.8206339
										Pelagicola litoralis	1	0.002503944	90.65778601							Streptococcus cameli	1	0.00111366	98.82174756
										Pelagicola marinus	1	0.002503944	90.66028996							Streptococcus caprae	1	0.00111366	98.82286122
										Pelagihabitans pacificus	1	0.002503944	90.6627939							Streptococcus castoreus	1	0.00111366	98.82397488
										Pelagimonas varians	1	0.002503944	90.66529784							Streptococcus caviae	1	0.00111366	98.82508854
										Pelagirhabdus alkalitolerans	1	0.002503944	90.66780179							Streptococcus cuniculi	1	0.00111366	98.8262022
										Pelagivirga dicentrarchi	1	0.002503944	90.67030573							Streptococcus danieliae	1	0.00111366	98.82731586
										Pelistega europaea	1	0.002503944	90.67280968							Streptococcus dentasini	1	0.00111366	98.82842952
										Pelistega suis	1	0.002503944	90.67531362							Streptococcus dentiloxodontae	1	0.00111366	98.82954318
										Pelolinea submarina	1	0.002503944	90.67781756							Streptococcus dentirousetti	1	0.00111366	98.83065684
										Pelomicrobium methylotrophicum	1	0.002503944	90.68032151							Streptococcus devriesei	1	0.00111366	98.8317705
										Pelomonas aquatica	1	0.002503944	90.68282545							Streptococcus entericus	1	0.00111366	98.83288416
										Pelomonas puraquae	1	0.002503944	90.68532939							Streptococcus gallinaceus	1	0.00111366	98.83399782
										Pelomonas saccharophila	1	0.002503944	90.68783334							Streptococcus hongkongensis	1	0.00111366	98.83511148
										Pelosinus baikalensis	1	0.002503944	90.69033728							Streptococcus hyovaginalis	1	0.00111366	98.83622514
										Pelotalea chapellei	1	0.002503944	90.69284122							Streptococcus ictaluri	1	0.00111366	98.8373388
										Pelotomaculum isophthalicicum	1	0.002503944	90.69534517							Streptococcus lactarius	1	0.00111366	98.83845246
										Pelotomaculum propionicicum	1	0.002503944	90.69784911							Streptococcus loxodontisalivarius	1	0.00111366	98.83956612
										Pelotomaculum terephthalicicum	1	0.002503944	90.70035306							Streptococcus marimammalium	1	0.00111366	98.84067978
										Penaeicola halotolerans	1	0.002503944	90.702857							Streptococcus massiliensis	1	0.00111366	98.84179344
										Peptacetobacter hominis	1	0.002503944	90.70536094							Streptococcus moroccensis	1	0.00111366	98.8429071
										Peptoanaerobacter stomatis	1	0.002503944	90.70786489							Streptococcus oricebi	1	0.00111366	98.84402076
										Peptoniphilus catoniae	1	0.002503944	90.71036883							Streptococcus oriloxodontae	1	0.00111366	98.84513442
										Peptoniphilus coli	1	0.002503944	90.71287277							Streptococcus orisasini	1	0.00111366	98.84624808
										Peptoniphilus coxii	1	0.002503944	90.71537672							Streptococcus orisratti	1	0.00111366	98.84736174
										Peptoniphilus duerdenii	1	0.002503944	90.71788066							Streptococcus orisuis	1	0.00111366	98.8484754
										Peptoniphilus faecalis	1	0.002503944	90.72038461							Streptococcus ovis	1	0.00111366	98.84958906
										Peptoniphilus nemausensis	1	0.002503944	90.72288855							Streptococcus ovuberis	1	0.00111366	98.85070272
										Peptoniphilus obesi	1	0.002503944	90.72539249							Streptococcus panodentis	1	0.00111366	98.85181638
										Peptoniphilus ovalis	1	0.002503944	90.72789644							Streptococcus pharyngis	1	0.00111366	98.85293004
										Peptoniphilus rachelemmaiella	1	0.002503944	90.73040038							Streptococcus plurextorum	1	0.00111366	98.8540437
										Peptoniphilus rhinitidis	1	0.002503944	90.73290432							Streptococcus porci	1	0.00111366	98.85515736
										Peptoniphilus senegalensis	1	0.002503944	90.73540827							Streptococcus porcorum	1	0.00111366	98.85627102
										Peptoniphilus stercorisuis	1	0.002503944	90.73791221							Streptococcus rifensis	1	0.00111366	98.85738468
										Peptoniphilus timonensis	1	0.002503944	90.74041616							Streptococcus rupicaprae	1	0.00111366	98.85849834
										Peptoniphilus tyrrelliae	1	0.002503944	90.7429201							Streptococcus saliviloxodontae	1	0.00111366	98.859612
										Peptoniphilus urinae	1	0.002503944	90.74542404							Streptococcus seminale	1	0.00111366	98.86072566
										Peptoniphilus vaginalis	1	0.002503944	90.74792799							Streptococcus sinensis	1	0.00111366	98.86183932
										Peptostreptococcus canis	1	0.002503944	90.75043193							Streptococcus tangierensis	1	0.00111366	98.86295298
										Peptostreptococcus russellii	1	0.002503944	90.75293587							Streptococcus thoraltensis	1	0.00111366	98.86406664
										Peptostreptococcus stomatis	1	0.002503944	90.75543982							Streptococcus troglodytidis	1	0.00111366	98.8651803
										Peribacillus acanthi	1	0.002503944	90.75794376							Streptococcus ursoris	1	0.00111366	98.86629396
										Peribacillus alkalitolerans	1	0.002503944	90.76044771							Streptococcus vestibularis	1	0.00111366	98.86740762
										Peribacillus asahii	1	0.002503944	90.76295165							Streptohalobacillus salinus	1	0.00111366	98.86852128
										Peribacillus castrilensis	1	0.002503944	90.76545559							Streptomyces abietis	1	0.00111366	98.86963494
										Peribacillus cavernae	1	0.002503944	90.76795954							Streptomyces acidoresistans	1	0.00111366	98.8707486
										Peribacillus deserti	1	0.002503944	90.77046348							Streptomyces adustus	1	0.00111366	98.87186226
										Peribacillus frigoritolerans	1	0.002503944	90.77296742							Streptomyces aegyptia	1	0.00111366	98.87297592
										Peribacillus glennii	1	0.002503944	90.77547137							Streptomyces agglomeratus	1	0.00111366	98.87408958
										Peribacillus huizhouensis	1	0.002503944	90.77797531							Streptomyces aidingensis	1	0.00111366	98.87520324
										Peribacillus muralis	1	0.002503944	90.78047925							Streptomyces albidus	1	0.00111366	98.8763169
										Peribacillus saganii	1	0.002503944	90.7829832							Streptomyces albiflavescens	1	0.00111366	98.87743056
										Peribacillus tepidiphilus	1	0.002503944	90.78548714							Streptomyces aldersoniae	1	0.00111366	98.87854422
										Periweissella beninensis	1	0.002503944	90.78799109							Streptomyces alkaliphilus	1	0.00111366	98.87965788
										Periweissella fabalis	1	0.002503944	90.79049503							Streptomyces alkalithermotolerans	1	0.00111366	98.88077154
										Periweissella fabaria	1	0.002503944	90.79299897							Streptomyces amritsarensis	1	0.00111366	98.8818852
										Periweissella ghanensis	1	0.002503944	90.79550292							Streptomyces antioxidans	1	0.00111366	98.88299886
										Perlabentimonas gracilis	1	0.002503944	90.79800686							Streptomyces araujoniae	1	0.00111366	98.88411252
										Perlucidibaca aquatica	1	0.002503944	90.8005108							Streptomyces arcticus	1	0.00111366	98.88522618
										Perlucidibaca piscinae	1	0.002503944	90.80301475							Streptomyces argillaceus	1	0.00111366	98.88633984
										Permianibacter aggregans	1	0.002503944	90.80551869							Streptomyces aridus	1	0.00111366	98.8874535
										Permianibacter fluminis	1	0.002503944	90.80802264							Streptomyces armentosus	1	0.00111366	98.88856716
										Persephonella atlantica	1	0.002503944	90.81052658							Streptomyces artemisiae	1	0.00111366	98.88968083
										Persephonella hydrogeniphila	1	0.002503944	90.81303052							Streptomyces ascomycinicus	1	0.00111366	98.89079449
										Persicirhabdus sediminis	1	0.002503944	90.81553447							Streptomyces atacamensis	1	0.00111366	98.89190815
										Persicitalea jodogahamensis	1	0.002503944	90.81803841							Streptomyces atlanticus	1	0.00111366	98.89302181
										Peterkaempfera griseoplana	1	0.002503944	90.82054235							Streptomyces atriruber	1	0.00111366	98.89413547
										Peteryoungia aggregata	1	0.002503944	90.8230463							Streptomyces atrocyaneus	1	0.00111366	98.89524913
										Peteryoungia ipomoeae	1	0.002503944	90.82555024							Streptomyces atrolaccus	1	0.00111366	98.89636279
										Petralouisia muris	1	0.002503944	90.82805419							Streptomyces aurantiacogriseus	1	0.00111366	98.89747645
										Petrotoga halophila	1	0.002503944	90.83055813							Streptomyces auratus	1	0.00111366	98.89859011
										Petrotoga mexicana	1	0.002503944	90.83306207							Streptomyces avicenniae	1	0.00111366	98.89970377
										Petrotoga miotherma	1	0.002503944	90.83556602							Streptomyces axinellae	1	0.00111366	98.90081743
										Petrotoga olearia	1	0.002503944	90.83806996							Streptomyces baliensis	1	0.00111366	98.90193109
										Petrotoga sibirica	1	0.002503944	90.8405739							Streptomyces barkulensis	1	0.00111366	98.90304475
										Phaeobacter italicus	1	0.002503944	90.84307785							Streptomyces bicolor	1	0.00111366	98.90415841
										Phaeobacter marinintestinus	1	0.002503944	90.84558179							Streptomyces bohaiensis	1	0.00111366	98.90527207
										Phaeobacter piscinae	1	0.002503944	90.84808574							Streptomyces boninensis	1	0.00111366	98.90638573
										Phaeocystidibacter luteus	1	0.002503944	90.85058968							Streptomyces brollosae	1	0.00111366	98.90749939
										Phaeodactylibacter luteus	1	0.002503944	90.85309362							Streptomyces brunneogriseus	1	0.00111366	98.90861305
										Phaeovibrio sulfidiphilus	1	0.002503944	90.85559757							Streptomyces burgazadensis	1	0.00111366	98.90972671
										Phaeovulum veldkampii	1	0.002503944	90.85810151							Streptomyces caatingaensis	1	0.00111366	98.91084037
										Phaeovulum vinaykumarii	1	0.002503944	90.86060545							Streptomyces caldifontis	1	0.00111366	98.91195403
										Phascolarctobacterium succinatutens	1	0.002503944	90.8631094							Streptomyces calidiresistens	1	0.00111366	98.91306769
										Phenylobacterium deserti	1	0.002503944	90.86561334							Streptomyces camponoticapitis	1	0.00111366	98.91418135
										Phenylobacterium glaciei	1	0.002503944	90.86811728							Streptomyces canalis	1	0.00111366	98.91529501
										Phenylobacterium haematophilum	1	0.002503944	90.87062123							Streptomyces capitiformicae	1	0.00111366	98.91640867
										Phenylobacterium hankyongense	1	0.002503944	90.87312517							Streptomyces capparidis	1	0.00111366	98.91752233
										Phenylobacterium immobile	1	0.002503944	90.87562912							Streptomyces castaneus	1	0.00111366	98.91863599
										Phenylobacterium kunshanense	1	0.002503944	90.87813306							Streptomyces catbensis	1	0.00111366	98.91974965
										Phenylobacterium parvum	1	0.002503944	90.880637							Streptomyces cebimarensis	1	0.00111366	98.92086331
										Phenylobacterium soli	1	0.002503944	90.88314095							Streptomyces cheonanensis	1	0.00111366	98.92197697
										Phenylobacterium zucineum	1	0.002503944	90.88564489							Streptomyces chiangmaiensis	1	0.00111366	98.92309063
										Phocaeicola abscessus	1	0.002503944	90.88814883							Streptomyces chitinivorans	1	0.00111366	98.92420429
										Phocaeicola faecalis	1	0.002503944	90.89065278							Streptomyces chlorus	1	0.00111366	98.92531795
										Phocaeicola fibrisolvens	1	0.002503944	90.89315672							Streptomyces chromogenus	1	0.00111366	98.92643161
										Phocaeicola intestinalis	1	0.002503944	90.89566067							Streptomyces chumphonensis	1	0.00111366	98.92754527
										Phocaeicola massiliensis	1	0.002503944	90.89816461							Streptomyces cinnamocastaneus	1	0.00111366	98.92865893
										Phocaeicola oris	1	0.002503944	90.90066855							Streptomyces coacervatus	1	0.00111366	98.92977259
										Phocaeicola paurosaccharolyticus	1	0.002503944	90.9031725							Streptomyces cocklensis	1	0.00111366	98.93088625
										Phocea massiliensis	1	0.002503944	90.90567644							Streptomyces coeruleoaurantiacus	1	0.00111366	98.93199991
										Phorcysia thermohydrogeniphila	1	0.002503944	90.90818038							Streptomyces coriofaciens	1	0.00111366	98.93311357
										Phormidium tanganyikae	1	0.002503944	90.91068433							Streptomyces daliensis	1	0.00111366	98.93422723
										Phosphitispora fastidiosa	1	0.002503944	90.91318827							Streptomyces daqingensis	1	0.00111366	98.93534089
										Photobacterium andalusiense	1	0.002503944	90.91569222							Streptomyces deserti	1	0.00111366	98.93645455
										Photobacterium angustum	1	0.002503944	90.91819616							Streptomyces echinoruber	1	0.00111366	98.93756821
										Photobacterium aphoticum	1	0.002503944	90.9207001							Streptomyces erringtonii	1	0.00111366	98.93868187
										Photobacterium aquae	1	0.002503944	90.92320405							Streptomyces erythrochromogenes	1	0.00111366	98.93979553
										Photobacterium aquimaris	1	0.002503944	90.92570799							Streptomyces fabae	1	0.00111366	98.94090919
										Photobacterium arenosum	1	0.002503944	90.92821193							Streptomyces fasiculatus	1	0.00111366	98.94202285
										Photobacterium carnosum	1	0.002503944	90.93071588							Streptomyces ferrugineus	1	0.00111366	98.94313651
										Photobacterium chitinilyticum	1	0.002503944	90.93321982							Streptomyces fildesensis	1	0.00111366	98.94425017
										Photobacterium frigidiphilum	1	0.002503944	90.93572376							Streptomyces flavorectus	1	0.00111366	98.94536383
										Photobacterium galatheae	1	0.002503944	90.93822771							Streptomyces fractus	1	0.00111366	98.94647749
										Photobacterium halotolerans	1	0.002503944	90.94073165							Streptomyces fukangensis	1	0.00111366	98.94759115
										Photobacterium iliopiscarium	1	0.002503944	90.9432356							Streptomyces fulvoviolaceus	1	0.00111366	98.94870481
										Photobacterium jeanii	1	0.002503944	90.94573954							Streptomyces fuscichromogenes	1	0.00111366	98.94981847
										Photobacterium leiognathi	1	0.002503944	90.94824348							Streptomyces gamaensis	1	0.00111366	98.95093213
										Photobacterium lipolyticum	1	0.002503944	90.95074743							Streptomyces gangtokensis	1	0.00111366	98.95204579
										Photobacterium lucens	1	0.002503944	90.95325137							Streptomyces gilvifuscus	1	0.00111366	98.95315945
										Photobacterium lutimaris	1	0.002503944	90.95575531							Streptomyces gilvigriseus	1	0.00111366	98.95427311
										Photobacterium malacitanum	1	0.002503944	90.95825926							Streptomyces globifer	1	0.00111366	98.95538677
										Photobacterium marinum	1	0.002503944	90.9607632							Streptomyces glycovorans	1	0.00111366	98.95650043
										Photobacterium piscicola	1	0.002503944	90.96326715							Streptomyces goraiensis	1	0.00111366	98.95761409
										Photobacterium profundum	1	0.002503944	90.96577109							Streptomyces graminis	1	0.00111366	98.95872775
										Photobacterium rosenbergii	1	0.002503944	90.96827503							Streptomyces graminisoli	1	0.00111366	98.95984141
										Photobacterium salinisoli	1	0.002503944	90.97077898							Streptomyces griseiniger	1	0.00111366	98.96095507
										Photobacterium sanctipauli	1	0.002503944	90.97328292							Streptomyces griseodotifer	1	0.00111366	98.96206874
										Photobacterium sanguinicancri	1	0.002503944	90.97578686							Streptomyces gulbargensis	1	0.00111366	98.9631824
										Photobacterium swingsii	1	0.002503944	90.97829081							Streptomyces haliclonae	1	0.00111366	98.96429606
										Photorhabdus aegyptia	1	0.002503944	90.98079475							Streptomyces halophytocola	1	0.00111366	98.96540972
										Photorhabdus antumapuensis	1	0.002503944	90.9832987							Streptomyces halotolerans	1	0.00111366	98.96652338
										Photorhabdus australis	1	0.002503944	90.98580264							Streptomyces harbinensis	1	0.00111366	98.96763704
										Photorhabdus bodei	1	0.002503944	90.98830658							Streptomyces heilongjiangensis	1	0.00111366	98.9687507
										Photorhabdus caribbeanensis	1	0.002503944	90.99081053							Streptomyces herbaceus	1	0.00111366	98.96986436
										Photorhabdus cinerea	1	0.002503944	90.99331447							Streptomyces himgiriensis	1	0.00111366	98.97097802
										Photorhabdus hainanensis	1	0.002503944	90.99581841							Streptomyces hokutonensis	1	0.00111366	98.97209168
										Photorhabdus heterorhabditis	1	0.002503944	90.99832236							Streptomyces hoynatensis	1	0.00111366	98.97320534
										Photorhabdus kayaii	1	0.002503944	91.0008263							Streptomyces humi	1	0.00111366	98.974319
										Photorhabdus khanii	1	0.002503944	91.00333025							Streptomyces hyaluromycini	1	0.00111366	98.97543266
										Photorhabdus kleinii	1	0.002503944	91.00583419							Streptomyces iconiensis	1	0.00111366	98.97654632
										Photorhabdus namnaonensis	1	0.002503944	91.00833813							Streptomyces inaequalis	1	0.00111366	98.97765998
										Photorhabdus noenieputensis	1	0.002503944	91.01084208							Streptomyces incanus	1	0.00111366	98.97877364
										Photorhabdus stackebrandtii	1	0.002503944	91.01334602							Streptomyces indicus	1	0.00111366	98.9798873
										Photorhabdus tasmaniensis	1	0.002503944	91.01584996							Streptomyces indoligenes	1	0.00111366	98.98100096
										Photorhabdus temperata	1	0.002503944	91.01835391							Streptomyces janthinus	1	0.00111366	98.98211462
										Phragmitibacter flavus	1	0.002503944	91.02085785							Streptomyces jeddahensis	1	0.00111366	98.98322828
										Phreatobacter oligotrophus	1	0.002503944	91.02336179							Streptomyces jietaisiensis	1	0.00111366	98.98434194
										Phycicoccus avicenniae	1	0.002503944	91.02586574							Streptomyces jiujiangensis	1	0.00111366	98.9854556
										Phycicoccus duodecadis	1	0.002503944	91.02836968							Streptomyces kaempferi	1	0.00111366	98.98656926
										Phycicoccus elongatus	1	0.002503944	91.03087363							Streptomyces kagawaensis	1	0.00111366	98.98768292
										Phycicoccus endophyticus	1	0.002503944	91.03337757							Streptomyces kalpinensis	1	0.00111366	98.98879658
										Phycicoccus flavus	1	0.002503944	91.03588151							Streptomyces kanasensis	1	0.00111366	98.98991024
										Phycicoccus jejuensis	1	0.002503944	91.03838546							Streptomyces karpasiensis	1	0.00111366	98.9910239
										Phycicoccus mangrovi	1	0.002503944	91.0408894							Streptomyces klenkii	1	0.00111366	98.99213756
										Phycisphaera mikurensis	1	0.002503944	91.04339334							Streptomyces kronopolitis	1	0.00111366	98.99325122
										Phycocomes zhengii	1	0.002503944	91.04589729							Streptomyces krungchingensis	1	0.00111366	98.99436488
										Phyllobacterium bourgognense	1	0.002503944	91.04840123							Streptomyces lactacystinicus	1	0.00111366	98.99547854
										Phyllobacterium brassicacearum	1	0.002503944	91.05090518							Streptomyces laeteviolaceus	1	0.00111366	98.9965922
										Phyllobacterium calauticae	1	0.002503944	91.05340912							Streptomyces lasaliensis	1	0.00111366	98.99770586
										Phyllobacterium endophyticum	1	0.002503944	91.05591306							Streptomyces lasiicapitis	1	0.00111366	98.99881952
										Phyllobacterium leguminum	1	0.002503944	91.05841701							Streptomyces lavendularectus	1	0.00111366	98.99993318
										Phyllobacterium myrsinacearum	1	0.002503944	91.06092095							Streptomyces lilaceus	1	0.00111366	99.00104684
										Phyllobacterium pellucidum	1	0.002503944	91.06342489							Streptomyces lilacinofulvus	1	0.00111366	99.0021605
										Phyllobacterium phragmitis	1	0.002503944	91.06592884							Streptomyces litoralis	1	0.00111366	99.00327416
										Phyllobacterium salinisoli	1	0.002503944	91.06843278							Streptomyces lividoclavatus	1	0.00111366	99.00438782
										Phyllobacterium sophorae	1	0.002503944	91.07093673							Streptomyces lividus	1	0.00111366	99.00550148
										Phyllobacterium trifolii	1	0.002503944	91.07344067							Streptomyces lonarensis	1	0.00111366	99.00661514
										Phytoactinopolyspora alkaliphila	1	0.002503944	91.07594461							Streptomyces longissimus	1	0.00111366	99.0077288
										Phytoactinopolyspora endophytica	1	0.002503944	91.07844856							Streptomyces lopnurensis	1	0.00111366	99.00884246
										Phytoactinopolyspora halophila	1	0.002503944	91.0809525							Streptomyces lushanensis	1	0.00111366	99.00995612
										Phytoactinopolyspora halotolerans	1	0.002503944	91.08345644							Streptomyces luteocolor	1	0.00111366	99.01106978
										Phytoactinopolyspora mesophila	1	0.002503944	91.08596039							Streptomyces malaysiense	1	0.00111366	99.01218344
										Phytobacter massiliensis	1	0.002503944	91.08846433							Streptomyces mangrovi	1	0.00111366	99.0132971
										Phytohalomonas tamaricis	1	0.002503944	91.09096828							Streptomyces mangrovicola	1	0.00111366	99.01441076
										Phytomonospora endophytica	1	0.002503944	91.09347222							Streptomyces marinus	1	0.00111366	99.01552442
										Picrophilus oshimae	1	0.002503944	91.09597616							Streptomyces maritimus	1	0.00111366	99.01663808
										Picrophilus torridus	1	0.002503944	91.09848011							Streptomyces mayteni	1	0.00111366	99.01775174
										Pigmentibacter ruber	1	0.002503944	91.10098405							Streptomyces miharaensis	1	0.00111366	99.0188654
										Pigmentiphaga humi	1	0.002503944	91.10348799							Streptomyces milbemycinicus	1	0.00111366	99.01997906
										Pigmentiphaga kullae	1	0.002503944	91.10599194							Streptomyces misawanensis	1	0.00111366	99.02109272
										Pigmentiphaga litoralis	1	0.002503944	91.10849588							Streptomyces mordarskii	1	0.00111366	99.02220638
										Pikeienuella piscinae	1	0.002503944	91.11099982							Streptomyces mucoflavus	1	0.00111366	99.02332004
										Pilimelia anulata	1	0.002503944	91.11350377							Streptomyces myxogenes	1	0.00111366	99.0244337
										Pilimelia terevasa	1	0.002503944	91.11600771							Streptomyces nanhaiensis	1	0.00111366	99.02554736
										Pinibacter aurantiacus	1	0.002503944	91.11851166							Streptomyces nanningensis	1	0.00111366	99.02666102
										Pinirhizobacter soli	1	0.002503944	91.1210156							Streptomyces natalensis	1	0.00111366	99.02777468
										Pinisolibacter aquiterrae	1	0.002503944	91.12351954							Streptomyces nigrogriseolus	1	0.00111366	99.02888834
										Pirellula staleyi	1	0.002503944	91.12602349							Streptomyces niveiscabiei	1	0.00111366	99.030002
										Pirellulimonas nuda	1	0.002503944	91.12852743							Streptomyces nobilis	1	0.00111366	99.03111566
										Piscibacillus salipiscarius	1	0.002503944	91.13103137							Streptomyces novaecaesareae	1	0.00111366	99.03222932
										Piscicoccus intestinalis	1	0.002503944	91.13353532							Streptomyces oceani	1	0.00111366	99.03334299
										Piscinibacter aquaticus	1	0.002503944	91.13603926							Streptomyces ogaensis	1	0.00111366	99.03445665
										Piscinibacter caeni	1	0.002503944	91.13854321							Streptomyces olivicoloratus	1	0.00111366	99.03557031
										Piscinibacter lacus	1	0.002503944	91.14104715							Streptomyces olivogriseus	1	0.00111366	99.03668397
										Planctobacterium marinum	1	0.002503944	91.14355109							Streptomyces oryzae	1	0.00111366	99.03779763
										Planctomicrobium piriforme	1	0.002503944	91.14605504							Streptomyces osmaniensis	1	0.00111366	99.03891129
										Planctomonas deserti	1	0.002503944	91.14855898							Streptomyces ostreogriseus	1	0.00111366	99.04002495
										Planctomonas psychrotolerans	1	0.002503944	91.15106292							Streptomyces owasiensis	1	0.00111366	99.04113861
										Planctomyces bekefii	1	0.002503944	91.15356687							Streptomyces padanus	1	0.00111366	99.04225227
										Planctopirus hydrillae	1	0.002503944	91.15607081							Streptomyces palmae	1	0.00111366	99.04336593
										Planifilum fimeticola	1	0.002503944	91.15857476							Streptomyces panacagri	1	0.00111366	99.04447959
										Planktosalinus lacus	1	0.002503944	91.1610787							Streptomyces panaciterrae	1	0.00111366	99.04559325
										Planktotalea arctica	1	0.002503944	91.16358264							Streptomyces paraguayensis	1	0.00111366	99.04670691
										Planktotalea frisia	1	0.002503944	91.16608659							Streptomyces paresii	1	0.00111366	99.04782057
										Planktotalea lamellibrachiae	1	0.002503944	91.16859053							Streptomyces paulus	1	0.00111366	99.04893423
										Planktothrix rubescens	1	0.002503944	91.17109447							Streptomyces peruviensis	1	0.00111366	99.05004789
										Planobispora longispora	1	0.002503944	91.17359842							Streptomyces phaeogriseichromatogenes	1	0.00111366	99.05116155
										Planobispora rosea	1	0.002503944	91.17610236							Streptomyces phaeoluteichromatogenes	1	0.00111366	99.05227521
										Planobispora siamensis	1	0.002503944	91.1786063							Streptomyces pharetrae	1	0.00111366	99.05338887
										Planobispora takensis	1	0.002503944	91.18111025							Streptomyces pharmamarensis	1	0.00111366	99.05450253
										Planococcus beigongshangi	1	0.002503944	91.18361419							Streptomyces phyllanthi	1	0.00111366	99.05561619
										Planococcus chinensis	1	0.002503944	91.18611814							Streptomyces phytohabitans	1	0.00111366	99.05672985
										Planococcus citreus	1	0.002503944	91.18862208							Streptomyces piloviolofuscus	1	0.00111366	99.05784351
										Planococcus koreensis	1	0.002503944	91.19112602							Streptomyces pini	1	0.00111366	99.05895717
[truncated: 257,787 more chars]
